# Zooanthroponotic transmission of SARS-CoV-2 and host-specific viral mutations revealed by genome-wide phylogenetic analysis

**DOI:** 10.1101/2022.06.02.494559

**Authors:** Sana Naderi, Peter E. Chen, Carmen Lía Murall, Raphael Poujol, Susanne Kraemer, Bradley S. Pickering, Selena M. Sagan, B. Jesse Shapiro

## Abstract

Severe Acute Respiratory Syndrome Coronavirus 2 (SARS-CoV-2) is a generalist virus, infecting and evolving in numerous mammals, including captive and companion animals, free-ranging wildlife, and humans. Transmission among non-human species poses a risk for the establishment of SARS-CoV-2 reservoirs, makes eradication difficult, and provides the virus with opportunities for new evolutionary trajectories, including selection of adaptive mutations and emergence of new variant lineages. Here we use publicly available viral genome sequences and phylogenetic analysis to systematically investigate transmission of SARS-CoV-2 between human and non-human species and to identify mutations associated with each species. We found the highest frequency of animal-to-human transmission from mink, compared with lower transmission from other sampled species (cat, dog, and deer). Although inferred transmission events could be limited by sampling biases, our results provide a useful baseline for further studies. Using genome-wide association studies, no single nucleotide variants (SNVs) were significantly associated with cats and dogs, potentially due to small sample sizes. However, we identified three SNVs statistically associated with mink and 26 with deer. Of these SNVs, ∼⅔ were plausibly introduced into these animal species from local human populations, while the remaining ∼⅓ were more likely derived in animal populations and are thus top candidates for experimental studies of species-specific adaptation. Together, our results highlight the importance of studying animal-associated SARS-CoV-2 mutations to assess their potential impact on human and animal health.

**Importance:** SARS-CoV-2, the causative agent of COVID-19, can infect many animal species, making eradication difficult because it can be reseeded from different reservoirs. When viruses replicate in different species, they may be faced with different evolutionary pressures and acquire new mutations, with unknown consequences for transmission and virulence in humans. Here we analyzed SARS-CoV-2 genome sequences from cats, dogs, deer, and mink to estimate transmission between each of these species and humans. We found several transmission events from humans to each animal, but relatively few detectable transmissions from animals back to humans, with the exception of mink. We also identified three mutations more likely to be found in mink than humans, and 26 in deer. These mutations could help the virus adapt to life in these different species. Ongoing surveillance of SARS-CoV-2 from animals will be important to understand their potential impacts on both human and animal health.

## Supplementary File 1 for "Zooanthroponotic transmission of SARS-CoV-2 and host-specific viral mutations revealed by genome-wide phylogenetic analysis"

Virus.name	Accession.ID
hCoV-19/mink/Poland/50592-8/2021	EPI_ISL_7721854
hCoV-19/mink/USA/UT-20-031894-017/2020	EPI_ISL_2834694
hCoV-19/mink/USA/UT-20-026330-002/2020	EPI_ISL_2834939
hCoV-19/mink/USA/UT-20-026330-006/2020	EPI_ISL_2834941
hCoV-19/mink/Latvia/5343/2021	EPI_ISL_8527347
hCoV-19/mink/Latvia/5353/2021	EPI_ISL_8527352
hCoV-19/mink/Latvia/5348/2021	EPI_ISL_8527349
hCoV-19/mink/Latvia/5344/2021	EPI_ISL_8527348
hCoV-19/mink/Latvia/5355/2021	EPI_ISL_8527353
hCoV-19/mink/Latvia/5352/2021	EPI_ISL_8527351
hCoV-19/mink/Poland/210209_3596/2021	EPI_ISL_984305
hCoV-19/mink/France/IDF-CVL-UCN-IPP-ANSES-28-C-28/2020	EPI_ISL_1392906
hCoV-19/mink/Denmark/mDK-223/2020	EPI_ISL_683074
hCoV-19/mink/Denmark/mDK-582/2020	EPI_ISL_683316
hCoV-19/mink/Denmark/mDK-566/2020	EPI_ISL_683302
hCoV-19/mink/Denmark/mDK-227/2020	EPI_ISL_683077
hCoV-19/mink/Denmark/mDK-284/2020	EPI_ISL_683134
hCoV-19/mink/Denmark/mDK-222/2020	EPI_ISL_683073
hCoV-19/mink/Denmark/mDK-438/2020	EPI_ISL_683193
hCoV-19/mink/Denmark/mDK-441/2020	EPI_ISL_683196
hCoV-19/mink/Denmark/mDK-440/2020	EPI_ISL_683195
hCoV-19/mink/Denmark/mDK-330/2020	EPI_ISL_683179
hCoV-19/mink/Denmark/mDK-324/2020	EPI_ISL_683173
hCoV-19/mink/Denmark/mDK-551/2020	EPI_ISL_683289
hCoV-19/mink/Denmark/mDK-550/2020	EPI_ISL_683288
hCoV-19/mink/Denmark/mDK-543/2020	EPI_ISL_683281
hCoV-19/mink/Denmark/mDK-545/2020	EPI_ISL_683283
hCoV-19/mink/Denmark/mDK-188/2020	EPI_ISL_683039
hCoV-19/mink/Denmark/mDK-313/2020	EPI_ISL_683162
hCoV-19/mink/Denmark/mDK-310/2020	EPI_ISL_683159
hCoV-19/mink/Denmark/mDK-304/2020	EPI_ISL_683153
hCoV-19/mink/Denmark/mDK-307/2020	EPI_ISL_683156
hCoV-19/mink/Denmark/mDK-303/2020	EPI_ISL_683152
hCoV-19/mink/Denmark/mDK-302/2020	EPI_ISL_683151
hCoV-19/mink/Denmark/mDK-298/2020	EPI_ISL_683147
hCoV-19/mink/Denmark/mDK-174/2020	EPI_ISL_683025
hCoV-19/mink/Denmark/mDK-293/2020	EPI_ISL_683142
hCoV-19/mink/Denmark/mDK-295/2020	EPI_ISL_683144
hCoV-19/mink/Denmark/mDK-292/2020	EPI_ISL_683141
hCoV-19/mink/Denmark/mDK-168/2020	EPI_ISL_683019
hCoV-19/mink/Denmark/mDK-281/2020	EPI_ISL_683131
hCoV-19/mink/Denmark/mDK-480/2020	EPI_ISL_683226
hCoV-19/mink/Spain/AR-CEETE-MINK02/2020	EPI_ISL_6885299
hCoV-19/mink/Spain/AR-CEETE-MINK01/2020	EPI_ISL_6885298
hCoV-19/mink/Spain/AR-CEETE-MINK03/2020	EPI_ISL_6885300
hCoV-19/mink/Spain/AR-CEETE-MINK05/2020	EPI_ISL_6885302
hCoV-19/mink/Netherlands/NB08_11KS/2020	EPI_ISL_1265359
hCoV-19/mink/Netherlands/NB08_08KS/2020	EPI_ISL_1265357
hCoV-19/mink/Latvia/3568/2021	EPI_ISL_8174953
hCoV-19/mink/Latvia/3570/2021	EPI_ISL_8174954
hCoV-19/mink/Latvia/5164/2021	EPI_ISL_8514997
hCoV-19/mink/Latvia/5162/2021	EPI_ISL_8514995
hCoV-19/mink/Latvia/5161/2021	EPI_ISL_8514994
hCoV-19/mink/Latvia/5163/2021	EPI_ISL_8514996
hCoV-19/mink/Latvia/5159/2021	EPI_ISL_8514993
hCoV-19/mink/Latvia/5345/2021	EPI_ISL_8619825
hCoV-19/mink/Latvia/5349/2021	EPI_ISL_8619828
hCoV-19/mink/Latvia/5341/2021	EPI_ISL_8619823
hCoV-19/mink/Slovenia/D1/2020	EPI_ISL_1490186
hCoV-19/mink/Poland/52344-17/2021	EPI_ISL_8693915
hCoV-19/mink/Poland/51801-1/2021	EPI_ISL_8693816
hCoV-19/mink/Poland/51800-1/2021	EPI_ISL_8693906
hCoV-19/mink/Poland/51800-14/2021	EPI_ISL_8693911
hCoV-19/mink/Poland/52344-8/2021	EPI_ISL_8693914
hCoV-19/mink/Poland/52344-3/2021	EPI_ISL_8693913
hCoV-19/mink/Poland/51800-20/2021	EPI_ISL_8693912
hCoV-19/mink/Netherlands/NB-EMC-28-2/2020	EPI_ISL_577750
hCoV-19/mink/Netherlands/NB-EMC-28-6/2020	EPI_ISL_577752
hCoV-19/mink/Netherlands/NB-EMC-28-7/2020	EPI_ISL_577753
hCoV-19/mink/Denmark/mDK-195/2020	EPI_ISL_683046
hCoV-19/mink/Denmark/mDK-238/2020	EPI_ISL_683087
hCoV-19/mink/Denmark/mDK-266/2020	EPI_ISL_683119
hCoV-19/mink/Denmark/mDK-288/2020	EPI_ISL_683138
hCoV-19/mink/Denmark/mDK-309/2020	EPI_ISL_683158
hCoV-19/mink/Denmark/mDK-427/2020	EPI_ISL_683185
hCoV-19/mink/Denmark/mDK-428/2020	EPI_ISL_683186
hCoV-19/mink/Denmark/mDK-429/2020	EPI_ISL_683187
hCoV-19/mink/Denmark/mDK-430/2020	EPI_ISL_683188
hCoV-19/mink/Denmark/mDK-432/2020	EPI_ISL_683189
hCoV-19/mink/Denmark/mDK-501/2020	EPI_ISL_683246
hCoV-19/mink/Denmark/mDK-503/2020	EPI_ISL_683248
hCoV-19/mink/Denmark/mDK-525/2020	EPI_ISL_683267
hCoV-19/mink/Denmark/mDK-527/2020	EPI_ISL_683269
hCoV-19/mink/Denmark/mDK-528/2020	EPI_ISL_683270
hCoV-19/mink/Denmark/mDK-531/2020	EPI_ISL_683272
hCoV-19/mink/Denmark/mDK-532/2020	EPI_ISL_683273
hCoV-19/mink/Denmark/mDK-541/2020	EPI_ISL_683280
hCoV-19/mink/Denmark/mDK-558/2020	EPI_ISL_683296
hCoV-19/mink/Denmark/mDK-562/2020	EPI_ISL_683298
hCoV-19/mink/Denmark/mDK-563/2020	EPI_ISL_683299
hCoV-19/mink/Denmark/mDK-575/2020	EPI_ISL_683309
hCoV-19/mink/Denmark/mDK-585/2020	EPI_ISL_683319
hCoV-19/mink/Denmark/mDK-586/2020	EPI_ISL_683320
hCoV-19/mink/Denmark/mDK-587/2020	EPI_ISL_683321
hCoV-19/mink/USA/OR-20-034329-005/2020	EPI_ISL_1527630
hCoV-19/mink/USA/OR-20-034329-008/2020	EPI_ISL_1527631
hCoV-19/mink/USA/OR-20-034329-009/2020	EPI_ISL_1527632
hCoV-19/mink/USA/OR-20-034329-010/2020	EPI_ISL_1527633
hCoV-19/mink/Canada/BC-E/2020	EPI_ISL_717718
hCoV-19/mink/Denmark/mDK-497/2020	EPI_ISL_683243
hCoV-19/mink/Denmark/mDK-191/2020	EPI_ISL_683042
hCoV-19/mink/Denmark/mDK-235/2020	EPI_ISL_683085
hCoV-19/mink/Denmark/mDK-533/2020	EPI_ISL_683274
hCoV-19/mink/Denmark/mDK-228/2020	EPI_ISL_683078
hCoV-19/mink/Denmark/mDK-530/2020	EPI_ISL_683271
hCoV-19/mink/Denmark/mDK-323/2020	EPI_ISL_683172
hCoV-19/mink/Denmark/mDK-571/2020	EPI_ISL_683307
hCoV-19/mink/Denmark/mDK-502/2020	EPI_ISL_683247
hCoV-19/mink/Latvia/5448/2021	EPI_ISL_8564587
hCoV-19/mink/Netherlands/NB06_14KS/2020	EPI_ISL_1265361
hCoV-19/mink/Netherlands/NB07_06KS/2020	EPI_ISL_1265363
hCoV-19/mink/Netherlands/NB06_13KS/2020	EPI_ISL_1265354
hCoV-19/mink/Netherlands/NB10_08KS/2020	EPI_ISL_1265367
hCoV-19/mink/Netherlands/NB08_09KS/2020	EPI_ISL_1265358
hCoV-19/mink/Netherlands/NB04_pup2/2020	EPI_ISL_1265356
hCoV-19/mink/Netherlands/NB04_pup1/2020	EPI_ISL_1265355
hCoV-19/mink/Netherlands/NB10_05KS/2020	EPI_ISL_1265366
hCoV-19/mink/Netherlands/NB07_10KS/2020	EPI_ISL_1265364
hCoV-19/mink/Netherlands/NB06_02KS/2020	EPI_ISL_1265360
hCoV-19/mink/Netherlands/NB07_03KS/2020	EPI_ISL_1265362
hCoV-19/mink/Netherlands/NB10_02KS/2020	EPI_ISL_1265365
hCoV-19/mink/Poland/54481-16/2021	EPI_ISL_9640062
hCoV-19/mink/Poland/54016-12/2021	EPI_ISL_9640028
hCoV-19/mink/Poland/53970/2021	EPI_ISL_9640055
hCoV-19/mink/Poland/54016-14/2021	EPI_ISL_9640033
hCoV-19/mink/Poland/54479/2021	EPI_ISL_9640065
hCoV-19/mink/Poland/54481-7/2021	EPI_ISL_9640059
hCoV-19/mink/Poland/54016-19/2021	EPI_ISL_9640052
hCoV-19/mink/Latvia/5995/2021	EPI_ISL_10437340
hCoV-19/mink/Latvia/6019/2021	EPI_ISL_10437350
hCoV-19/mink/Latvia/6021/2021	EPI_ISL_10437352
hCoV-19/mink/Latvia/6022/2021	EPI_ISL_10437353
hCoV-19/mink/Latvia/6030/2021	EPI_ISL_10437356
hCoV-19/mink/Latvia/6028/2021	EPI_ISL_10437355
hCoV-19/mink/Latvia/5978/2021	EPI_ISL_10437358
hCoV-19/mink/Latvia/6033/2021	EPI_ISL_10437357
hCoV-19/mink/Latvia/6010/2021	EPI_ISL_10437345
hCoV-19/mink/Latvia/6004/2021	EPI_ISL_10437344
hCoV-19/mink/Latvia/6014/2021	EPI_ISL_10437347
hCoV-19/mink/Latvia/6011/2021	EPI_ISL_10437346
hCoV-19/mink/Latvia/6015/2021	EPI_ISL_10437348
hCoV-19/mink/Latvia/5996/2021	EPI_ISL_10437341
hCoV-19/mink/Latvia/6003/2021	EPI_ISL_10437343
hCoV-19/mink/Latvia/6000/2021	EPI_ISL_10437342
hCoV-19/mink/Latvia/6002/2021	EPI_ISL_10437360
hCoV-19/mink/Latvia/5979/2021	EPI_ISL_10437333
hCoV-19/mink/Latvia/5993/2021	EPI_ISL_10437338
hCoV-19/mink/Latvia/5980/2021	EPI_ISL_10437334
hCoV-19/mink/Latvia/5982/2021	EPI_ISL_10437336
hCoV-19/mink/Latvia/5981/2021	EPI_ISL_10437335
hCoV-19/mink/Latvia/5987/2021	EPI_ISL_10437337
hCoV-19/mink/Latvia/5994/2021	EPI_ISL_10437339
hCoV-19/mink/Latvia/5969/2021	EPI_ISL_10437330
hCoV-19/mink/Latvia/5973/2021	EPI_ISL_10437331
hCoV-19/mink/Latvia/5977/2021	EPI_ISL_10437332
hCoV-19/mink/Latvia/5957/2021	EPI_ISL_10437324
hCoV-19/mink/Latvia/5952/2021	EPI_ISL_10437322
hCoV-19/mink/Latvia/5960/2021	EPI_ISL_10437325
hCoV-19/mink/Latvia/5968/2021	EPI_ISL_10437329
hCoV-19/mink/Latvia/5966/2021	EPI_ISL_10437328
hCoV-19/mink/Netherlands/1/2020	EPI_ISL_431778
hCoV-19/mink/Netherlands/NB01_01KS/2020	EPI_ISL_447623
hCoV-19/mink/Netherlands/NB01_02KS/2020	EPI_ISL_447624
hCoV-19/mink/Netherlands/NB01_03KS/2020	EPI_ISL_447625
hCoV-19/mink/Netherlands/NB01_04KS/2020	EPI_ISL_447626
hCoV-19/mink/Netherlands/NB02_03KS/2020	EPI_ISL_447627
hCoV-19/mink/Netherlands/NB02_06KS/2020	EPI_ISL_447628
hCoV-19/mink/Netherlands/NB02_07KS/2020	EPI_ISL_447629
hCoV-19/mink/Netherlands/NB02_13KS/2020	EPI_ISL_447630
hCoV-19/mink/Netherlands/NB02_index/2020	EPI_ISL_447631
hCoV-19/mink/Netherlands/NB02_16RS/2020	EPI_ISL_447632
hCoV-19/mink/Netherlands/NB04_index/2020	EPI_ISL_447634
hCoV-19/mink/Netherlands/NB-EMC-10-13/2020	EPI_ISL_522987
hCoV-19/mink/Netherlands/NB-EMC-10-2/2020	EPI_ISL_522988
hCoV-19/mink/Netherlands/NB-EMC-1-1/2020	EPI_ISL_522991
hCoV-19/mink/Netherlands/NB-EMC-1-11/2020	EPI_ISL_522994
hCoV-19/mink/Netherlands/NB-EMC-11-2/2020	EPI_ISL_522996
hCoV-19/mink/Netherlands/NB-EMC-1-12/2020	EPI_ISL_522997
hCoV-19/mink/Netherlands/NB-EMC-11-3/2020	EPI_ISL_522998
hCoV-19/mink/Netherlands/NB-EMC-1-14/2020	EPI_ISL_523000
hCoV-19/mink/Netherlands/NB-EMC-1-16/2020	EPI_ISL_523001
hCoV-19/mink/Netherlands/NB-EMC-1-17/2020	EPI_ISL_523002
hCoV-19/mink/Netherlands/NB-EMC-1-2/2020	EPI_ISL_523004
hCoV-19/mink/Netherlands/NB-EMC-12-13/2020	EPI_ISL_523006
hCoV-19/mink/Netherlands/NB-EMC-12-37/2020	EPI_ISL_523008
hCoV-19/mink/Netherlands/NB-EMC-12-7/2020	EPI_ISL_523009
hCoV-19/mink/Netherlands/NB-EMC-13-10/2020	EPI_ISL_523011
hCoV-19/mink/Netherlands/NB-EMC-13-4/2020	EPI_ISL_523014
hCoV-19/mink/Netherlands/NB-EMC-13-9/2020	EPI_ISL_523015
hCoV-19/mink/Netherlands/NB-EMC-1-4/2020	EPI_ISL_523016
hCoV-19/mink/Netherlands/NB-EMC-14-25/2020	EPI_ISL_523018
hCoV-19/mink/Netherlands/NB-EMC-14-3/2020	EPI_ISL_523019
hCoV-19/mink/Netherlands/NB-EMC-15-11/2020	EPI_ISL_523023
hCoV-19/mink/Netherlands/NB-EMC-15-3/2020	EPI_ISL_523025
hCoV-19/mink/Netherlands/NB-EMC-15-7/2020	EPI_ISL_523026
hCoV-19/mink/Netherlands/NB-EMC-15-8/2020	EPI_ISL_523027
hCoV-19/mink/Netherlands/NB-EMC-1-6/2020	EPI_ISL_523028
hCoV-19/mink/Netherlands/NB-EMC-16-1/2020	EPI_ISL_523029
hCoV-19/mink/Netherlands/NB-EMC-16-10/2020	EPI_ISL_523030
hCoV-19/mink/Netherlands/NB-EMC-16-13/2020	EPI_ISL_523031
hCoV-19/mink/Netherlands/NB-EMC-16-2/2020	EPI_ISL_523033
hCoV-19/mink/Netherlands/NB-EMC-1-7/2020	EPI_ISL_523034
hCoV-19/mink/Netherlands/NB-EMC-17-10/2020	EPI_ISL_523035
hCoV-19/mink/Netherlands/NB-EMC-17-19/2020	EPI_ISL_523037
hCoV-19/mink/Netherlands/NB-EMC-17-3/2020	EPI_ISL_523038
hCoV-19/mink/Netherlands/NB-EMC-18-14/2020	EPI_ISL_523041
hCoV-19/mink/Netherlands/NB-EMC-18-15/2020	EPI_ISL_523042
hCoV-19/mink/Netherlands/NB-EMC-18-17/2020	EPI_ISL_523043
hCoV-19/mink/Netherlands/NB-EMC-18-8/2020	EPI_ISL_523045
hCoV-19/mink/Netherlands/NB-EMC-1-9/2020	EPI_ISL_523046
hCoV-19/mink/Netherlands/NB-EMC-19-1/2020	EPI_ISL_523047
hCoV-19/mink/Netherlands/NB-EMC-19-15/2020	EPI_ISL_523049
hCoV-19/mink/Netherlands/NB-EMC-19-19/2020	EPI_ISL_523050
hCoV-19/mink/Netherlands/NB-EMC-20-1/2020	EPI_ISL_523052
hCoV-19/mink/Netherlands/NB-EMC-20-2/2020	EPI_ISL_523053
hCoV-19/mink/Netherlands/NB-EMC-20-21/2020	EPI_ISL_523054
hCoV-19/mink/Netherlands/NB-EMC-20-23/2020	EPI_ISL_523055
hCoV-19/mink/Netherlands/NB-EMC-20-27/2020	EPI_ISL_523056
hCoV-19/mink/Netherlands/NB-EMC-20-28/2020	EPI_ISL_523057
hCoV-19/mink/Netherlands/NB-EMC-20-34/2020	EPI_ISL_523059
hCoV-19/mink/Netherlands/NB-EMC-20-4/2020	EPI_ISL_523060
hCoV-19/mink/Netherlands/NB-EMC-20-5/2020	EPI_ISL_523061
hCoV-19/mink/Netherlands/NB-EMC-21-1/2020	EPI_ISL_523063
hCoV-19/mink/Netherlands/NB-EMC-21-14/2020	EPI_ISL_523064
hCoV-19/mink/Netherlands/NB-EMC-21-2/2020	EPI_ISL_523066
hCoV-19/mink/Netherlands/NB-EMC-2-14/2020	EPI_ISL_523070
hCoV-19/mink/Netherlands/NB-EMC-2-19/2020	EPI_ISL_523072
hCoV-19/mink/Netherlands/NB-EMC-2-3/2020	EPI_ISL_523075
hCoV-19/mink/Netherlands/NB-EMC-23-1/2020	EPI_ISL_523076
hCoV-19/mink/Netherlands/NB-EMC-23-2/2020	EPI_ISL_523077
hCoV-19/mink/Netherlands/NB-EMC-23-3/2020	EPI_ISL_523078
hCoV-19/mink/Netherlands/NB-EMC-23-5/2020	EPI_ISL_523080
hCoV-19/mink/Netherlands/NB-EMC-23-6/2020	EPI_ISL_523081
hCoV-19/mink/Netherlands/NB-EMC-23-7/2020	EPI_ISL_523082
hCoV-19/mink/Netherlands/NB-EMC-25-11/2020	EPI_ISL_523083
hCoV-19/mink/Netherlands/NB-EMC-25-12/2020	EPI_ISL_523084
hCoV-19/mink/Netherlands/NB-EMC-2-6/2020	EPI_ISL_523085
hCoV-19/mink/Netherlands/NB-EMC-26-1/2020	EPI_ISL_523086
hCoV-19/mink/Netherlands/NB-EMC-3-2/2020	EPI_ISL_523091
hCoV-19/mink/Netherlands/NB-EMC-3-3/2020	EPI_ISL_523092
hCoV-19/mink/Netherlands/NB-EMC-3-4/2020	EPI_ISL_523093
hCoV-19/mink/Netherlands/NB-EMC-3-5/2020	EPI_ISL_523094
hCoV-19/mink/Netherlands/NB-EMC-3-6/2020	EPI_ISL_523095
hCoV-19/mink/Netherlands/NB-EMC-4-2/2020	EPI_ISL_523096
hCoV-19/mink/Netherlands/NB-EMC-5-13/2020	EPI_ISL_523097
hCoV-19/mink/Netherlands/NB-EMC-6-13/2020	EPI_ISL_523098
hCoV-19/mink/Netherlands/NB-EMC-6-15/2020	EPI_ISL_523100
hCoV-19/mink/Netherlands/NB-EMC-6-16/2020	EPI_ISL_523101
hCoV-19/mink/Netherlands/NB-EMC-6-17/2020	EPI_ISL_523102
hCoV-19/mink/Netherlands/NB-EMC-6-18/2020	EPI_ISL_523103
hCoV-19/mink/Netherlands/NB-EMC-6-2/2020	EPI_ISL_523104
hCoV-19/mink/Netherlands/NB-EMC-6-3/2020	EPI_ISL_523105
hCoV-19/mink/Netherlands/NB-EMC-7-10/2020	EPI_ISL_523108
hCoV-19/mink/Netherlands/NB-EMC-7-19/2020	EPI_ISL_523109
hCoV-19/mink/Netherlands/NB-EMC-7-2/2020	EPI_ISL_523110
hCoV-19/mink/Netherlands/NB-EMC-7-3/2020	EPI_ISL_523111
hCoV-19/mink/Netherlands/NB-EMC-7-6/2020	EPI_ISL_523112
hCoV-19/mink/Netherlands/NB-EMC-8-14/2020	EPI_ISL_523114
hCoV-19/mink/Netherlands/NB-EMC-8-16/2020	EPI_ISL_523115
hCoV-19/mink/Netherlands/NB-EMC-8-20/2020	EPI_ISL_523116
hCoV-19/mink/Netherlands/NB-EMC-8-8/2020	EPI_ISL_523117
hCoV-19/mink/Netherlands/NB-EMC-8-9/2020	EPI_ISL_523118
hCoV-19/mink/Netherlands/NB-EMC-9-1/2020	EPI_ISL_523119
hCoV-19/mink/Netherlands/NB-EMC-27-3/2020	EPI_ISL_577749
hCoV-19/mink/Netherlands/NB-EMC-28-9/2020	EPI_ISL_577754
hCoV-19/mink/Netherlands/NB-EMC-29-1/2020	EPI_ISL_577755
hCoV-19/mink/Netherlands/NB-EMC-29-20/2020	EPI_ISL_577758
hCoV-19/mink/Netherlands/NB-EMC-32-7/2020	EPI_ISL_577763
hCoV-19/mink/Netherlands/NB-EMC-33-1/2020	EPI_ISL_577764
hCoV-19/mink/Netherlands/NB-EMC-33-5/2020	EPI_ISL_577767
hCoV-19/mink/Netherlands/NB-EMC-34-2/2020	EPI_ISL_577768
hCoV-19/mink/Netherlands/NB-EMC-34-3/2020	EPI_ISL_577769
hCoV-19/mink/Netherlands/NB-EMC-34-5/2020	EPI_ISL_577771
hCoV-19/mink/Netherlands/NB-EMC-35-1/2020	EPI_ISL_577772
hCoV-19/mink/Netherlands/NB-EMC-35-2/2020	EPI_ISL_577773
hCoV-19/mink/Netherlands/NB-EMC-35-3/2020	EPI_ISL_577774
hCoV-19/mink/Netherlands/NB-EMC-35-4/2020	EPI_ISL_577775
hCoV-19/mink/Netherlands/NB-EMC-35-5/2020	EPI_ISL_577776
hCoV-19/mink/Netherlands/NB-EMC-36-5/2020	EPI_ISL_577781
hCoV-19/mink/Netherlands/NB-EMC-39-4/2020	EPI_ISL_577785
hCoV-19/mink/Netherlands/NB-EMC-39-5/2020	EPI_ISL_577786
hCoV-19/mink/Netherlands/NB-EMC-40-3/2020	EPI_ISL_577787
hCoV-19/mink/Netherlands/NB-EMC-41-5/2020	EPI_ISL_577792
hCoV-19/mink/Netherlands/NB-EMC-41-6/2020	EPI_ISL_577793
hCoV-19/mink/Netherlands/NB-EMC-43-3/2020	EPI_ISL_577796
hCoV-19/mink/Netherlands/NB-EMC-43-4/2020	EPI_ISL_577797
hCoV-19/mink/Netherlands/NB-EMC-43-5/2020	EPI_ISL_577798
hCoV-19/mink/Netherlands/NB-EMC-44-3/2020	EPI_ISL_577799
hCoV-19/mink/Netherlands/NB-EMC-44-5/2020	EPI_ISL_577800
hCoV-19/mink/Netherlands/NB-EMC-44-7/2020	EPI_ISL_577801
hCoV-19/mink/Netherlands/NB-EMC-45-3/2020	EPI_ISL_577802
hCoV-19/mink/Netherlands/NB-EMC-45-4/2020	EPI_ISL_577803
hCoV-19/mink/Netherlands/NB-EMC-46-10/2020	EPI_ISL_577805
hCoV-19/mink/Netherlands/NB-EMC-46-8/2020	EPI_ISL_577808
hCoV-19/mink/Netherlands/NB-EMC-47-2/2020	EPI_ISL_577810
hCoV-19/mink/Netherlands/NB-EMC-47-5/2020	EPI_ISL_577813
hCoV-19/mink/Netherlands/NB-EMC-51-20/2020	EPI_ISL_577821
hCoV-19/mink/Netherlands/NB-EMC-52-4/2020	EPI_ISL_577825
hCoV-19/mink/Denmark/AD38-Farm2/2020	EPI_ISL_626340
hCoV-19/mink/Denmark/AD40-Farm3/2020	EPI_ISL_626341
hCoV-19/mink/Denmark/AL3-Farm1/2020	EPI_ISL_626342
hCoV-19/mink/Denmark/AD3-Farm1/2020	EPI_ISL_626343
hCoV-19/mink/Denmark/AD4-Farm1/2020	EPI_ISL_626344
hCoV-19/mink/Denmark/AD6-Farm1/2020	EPI_ISL_626345
hCoV-19/mink/Denmark/AD37-Farm3/2020	EPI_ISL_626346
hCoV-19/mink/Denmark/AL25-Farm1/2020	EPI_ISL_626347
hCoV-19/mink/Denmark/AL35-Farm3/2020	EPI_ISL_626348
hCoV-19/mink/Denmark/AL64-Farm1/2020	EPI_ISL_626349
hCoV-19/mink/Denmark/KL11-Farm1/2020	EPI_ISL_626350
hCoV-19/mink/Denmark/KL14-Farm1/2020	EPI_ISL_626351
hCoV-19/mink/Netherlands/NB-EMC-57-3/2020	EPI_ISL_632385
hCoV-19/mink/Netherlands/NB-EMC-55-6/2020	EPI_ISL_632428
hCoV-19/mink/Netherlands/NB-EMC-55-18/2020	EPI_ISL_632429
hCoV-19/mink/Netherlands/NB-EMC-55-19/2020	EPI_ISL_632430
hCoV-19/mink/Netherlands/NB-EMC-62-2/2020	EPI_ISL_632434
hCoV-19/mink/Netherlands/NB-EMC-62-3/2020	EPI_ISL_632435
hCoV-19/mink/Netherlands/NB-EMC-62-4/2020	EPI_ISL_632436
hCoV-19/mink/Netherlands/NB-EMC-62-5/2020	EPI_ISL_632437
hCoV-19/mink/Netherlands/NB-EMC-62-6/2020	EPI_ISL_632438
hCoV-19/mink/Netherlands/NB-EMC-64-5/2020	EPI_ISL_632439
hCoV-19/mink/Netherlands/NB-EMC-54-1/2020	EPI_ISL_632450
hCoV-19/mink/Netherlands/NB-EMC-54-2/2020	EPI_ISL_632451
hCoV-19/mink/Netherlands/NB-EMC-54-5/2020	EPI_ISL_632452
hCoV-19/mink/Netherlands/NB-EMC-56-6/2020	EPI_ISL_632453
hCoV-19/mink/Netherlands/NB-EMC-56-7/2020	EPI_ISL_632454
hCoV-19/mink/Netherlands/NB-EMC-56-10/2020	EPI_ISL_632455
hCoV-19/mink/Netherlands/NB-EMC-57-1/2020	EPI_ISL_632456
hCoV-19/mink/Netherlands/NB-EMC-57-2/2020	EPI_ISL_632457
hCoV-19/mink/Netherlands/NB-EMC-57-4/2020	EPI_ISL_632458
hCoV-19/mink/Netherlands/NB-EMC-57-5/2020	EPI_ISL_632459
hCoV-19/mink/Netherlands/NB-EMC-63-1/2020	EPI_ISL_632483
hCoV-19/mink/Netherlands/NB-EMC-63-4/2020	EPI_ISL_632484
hCoV-19/mink/Netherlands/NB-EMC-63-5/2020	EPI_ISL_632485
hCoV-19/mink/Netherlands/NB-EMC-64-1/2020	EPI_ISL_632486
hCoV-19/mink/Netherlands/NB-EMC-64-3/2020	EPI_ISL_632487
hCoV-19/mink/Netherlands/NB-EMC-64-7/2020	EPI_ISL_632488
hCoV-19/mink/Netherlands/NB-EMC-65-1/2020	EPI_ISL_632489
hCoV-19/mink/Netherlands/NB-EMC-65-3/2020	EPI_ISL_632490
hCoV-19/mink/Netherlands/NB-EMC-65-10/2020	EPI_ISL_632491
hCoV-19/mink/Netherlands/NB-EMC/2020	EPI_ISL_632492
hCoV-19/mink/Denmark/mDK-4/2020	EPI_ISL_641398
hCoV-19/mink/Denmark/mDK-5/2020	EPI_ISL_641399
hCoV-19/mink/Denmark/mDK-7/2020	EPI_ISL_641401
hCoV-19/mink/Denmark/mDK-9/2020	EPI_ISL_641403
hCoV-19/mink/Denmark/mDK-10/2020	EPI_ISL_641404
hCoV-19/mink/Denmark/mDK-12/2020	EPI_ISL_641406
hCoV-19/mink/Denmark/mDK-13/2020	EPI_ISL_641407
hCoV-19/mink/Denmark/mDK-14/2020	EPI_ISL_641408
hCoV-19/mink/Denmark/mDK-17/2020	EPI_ISL_641410
hCoV-19/mink/Denmark/mDK-18/2020	EPI_ISL_641411
hCoV-19/mink/Denmark/mDK-19/2020	EPI_ISL_641412
hCoV-19/mink/Denmark/mDK-20/2020	EPI_ISL_641413
hCoV-19/mink/Denmark/mDK-21/2020	EPI_ISL_641414
hCoV-19/mink/Denmark/mDK-22/2020	EPI_ISL_641415
hCoV-19/mink/Denmark/mDK-23/2020	EPI_ISL_641416
hCoV-19/mink/Denmark/mDK-26/2020	EPI_ISL_641419
hCoV-19/mink/Denmark/mDK-27/2020	EPI_ISL_641420
hCoV-19/mink/Denmark/mDK-28/2020	EPI_ISL_641421
hCoV-19/mink/Denmark/mDK-29/2020	EPI_ISL_641422
hCoV-19/mink/Denmark/mDK-30/2020	EPI_ISL_641423
hCoV-19/mink/Denmark/mDK-32/2020	EPI_ISL_641425
hCoV-19/mink/Denmark/mDK-35/2020	EPI_ISL_641428
hCoV-19/mink/Denmark/mDK-36/2020	EPI_ISL_641429
hCoV-19/mink/Denmark/mDK-38/2020	EPI_ISL_641431
hCoV-19/mink/Denmark/mDK-40/2020	EPI_ISL_641433
hCoV-19/mink/Denmark/mDK-42/2020	EPI_ISL_641435
hCoV-19/mink/Denmark/mDK-44/2020	EPI_ISL_641437
hCoV-19/mink/Denmark/mDK-45/2020	EPI_ISL_641438
hCoV-19/mink/Denmark/mDK-46/2020	EPI_ISL_641439
hCoV-19/mink/Denmark/mDK-48/2020	EPI_ISL_641441
hCoV-19/mink/Denmark/mDK-49/2020	EPI_ISL_641442
hCoV-19/mink/Denmark/mDK-50/2020	EPI_ISL_641443
hCoV-19/mink/Denmark/mDK-51/2020	EPI_ISL_641444
hCoV-19/mink/Denmark/mDK-52/2020	EPI_ISL_641445
hCoV-19/mink/Denmark/mDK-53/2020	EPI_ISL_641446
hCoV-19/mink/Denmark/mDK-55/2020	EPI_ISL_641447
hCoV-19/mink/Denmark/mDK-57/2020	EPI_ISL_641449
hCoV-19/mink/Denmark/mDK-58/2020	EPI_ISL_641450
hCoV-19/mink/Denmark/mDK-59/2020	EPI_ISL_641451
hCoV-19/mink/Denmark/mDK-60/2020	EPI_ISL_641452
hCoV-19/mink/Denmark/mDK-61/2020	EPI_ISL_641453
hCoV-19/mink/Denmark/mDK-62/2020	EPI_ISL_641454
hCoV-19/mink/Denmark/mDK-63/2020	EPI_ISL_641455
hCoV-19/mink/Denmark/mDK-65/2020	EPI_ISL_641457
hCoV-19/mink/Denmark/mDK-66/2020	EPI_ISL_641458
hCoV-19/mink/Denmark/mDK-67/2020	EPI_ISL_641459
hCoV-19/mink/Denmark/mDK-68/2020	EPI_ISL_641460
hCoV-19/mink/Denmark/mDK-70/2020	EPI_ISL_641462
hCoV-19/mink/Denmark/mDK-71/2020	EPI_ISL_641463
hCoV-19/mink/Denmark/mDK-72/2020	EPI_ISL_641464
hCoV-19/mink/Denmark/mDK-73/2020	EPI_ISL_641465
hCoV-19/mink/Denmark/mDK-74/2020	EPI_ISL_641466
hCoV-19/mink/Denmark/mDK-75/2020	EPI_ISL_641467
hCoV-19/mink/Denmark/mDK-76/2020	EPI_ISL_641468
hCoV-19/mink/Denmark/mDK-78/2020	EPI_ISL_641470
hCoV-19/mink/Denmark/mDK-79/2020	EPI_ISL_641471
hCoV-19/mink/Denmark/mDK-80/2020	EPI_ISL_641472
hCoV-19/mink/Denmark/mDK-81/2020	EPI_ISL_641473
hCoV-19/mink/Denmark/mDK-82/2020	EPI_ISL_641474
hCoV-19/mink/Denmark/mDK-83/2020	EPI_ISL_641475
hCoV-19/mink/Denmark/mDK-84/2020	EPI_ISL_641476
hCoV-19/mink/Denmark/mDK-85/2020	EPI_ISL_641477
hCoV-19/mink/Denmark/mDK-87/2020	EPI_ISL_641479
hCoV-19/mink/Denmark/mDK-88/2020	EPI_ISL_641480
hCoV-19/mink/Denmark/mDK-89/2020	EPI_ISL_641481
hCoV-19/mink/Denmark/mDK-90/2020	EPI_ISL_641482
hCoV-19/mink/Denmark/mDK-91/2020	EPI_ISL_641483
hCoV-19/mink/Denmark/mDK-92/2020	EPI_ISL_641484
hCoV-19/mink/Denmark/mDK-93/2020	EPI_ISL_641485
hCoV-19/mink/Denmark/mDK-94/2020	EPI_ISL_641486
hCoV-19/mink/Denmark/mDK-95/2020	EPI_ISL_641487
hCoV-19/mink/Denmark/mDK-96/2020	EPI_ISL_641488
hCoV-19/mink/Denmark/mDK-97/2020	EPI_ISL_641489
hCoV-19/mink/Denmark/mDK-98/2020	EPI_ISL_641490
hCoV-19/mink/Denmark/mDK-100/2020	EPI_ISL_641491
hCoV-19/mink/Denmark/mDK-102/2020	EPI_ISL_641493
hCoV-19/mink/Denmark/mDK-103/2020	EPI_ISL_641494
hCoV-19/mink/Denmark/mDK-104/2020	EPI_ISL_641495
hCoV-19/mink/Denmark/mDK-108/2020	EPI_ISL_641496
hCoV-19/mink/Denmark/mDK-109/2020	EPI_ISL_641497
hCoV-19/mink/Denmark/mDK-110/2020	EPI_ISL_641498
hCoV-19/mink/Denmark/mDK-120/2020	EPI_ISL_641499
hCoV-19/mink/Denmark/mDK-121/2020	EPI_ISL_641500
hCoV-19/mink/Denmark/mDK-122/2020	EPI_ISL_641501
hCoV-19/mink/Denmark/mDK-123/2020	EPI_ISL_641502
hCoV-19/mink/Denmark/mDK-124/2020	EPI_ISL_641503
hCoV-19/mink/Denmark/mDK-125/2020	EPI_ISL_641504
hCoV-19/mink/Denmark/mDK-126/2020	EPI_ISL_641505
hCoV-19/mink/Denmark/mDK-127/2020	EPI_ISL_641506
hCoV-19/mink/Denmark/mDK-128/2020	EPI_ISL_641507
hCoV-19/mink/Denmark/mDK-129/2020	EPI_ISL_641508
hCoV-19/mink/Denmark/mDK-130/2020	EPI_ISL_641509
hCoV-19/mink/Denmark/mDK-131/2020	EPI_ISL_641510
hCoV-19/mink/Denmark/mDK-132/2020	EPI_ISL_641511
hCoV-19/mink/Denmark/mDK-133/2020	EPI_ISL_641512
hCoV-19/mink/Denmark/mDK-152/2020	EPI_ISL_641516
hCoV-19/mink/Denmark/mDK-154/2020	EPI_ISL_683005
hCoV-19/mink/Denmark/mDK-155/2020	EPI_ISL_683006
hCoV-19/mink/Denmark/mDK-158/2020	EPI_ISL_683009
hCoV-19/mink/Denmark/mDK-159/2020	EPI_ISL_683010
hCoV-19/mink/Denmark/mDK-163/2020	EPI_ISL_683014
hCoV-19/mink/Denmark/mDK-164/2020	EPI_ISL_683015
hCoV-19/mink/Denmark/mDK-165/2020	EPI_ISL_683016
hCoV-19/mink/Denmark/mDK-166/2020	EPI_ISL_683017
hCoV-19/mink/Denmark/mDK-167/2020	EPI_ISL_683018
hCoV-19/mink/Denmark/mDK-169/2020	EPI_ISL_683020
hCoV-19/mink/Denmark/mDK-170/2020	EPI_ISL_683021
hCoV-19/mink/Denmark/mDK-171/2020	EPI_ISL_683022
hCoV-19/mink/Denmark/mDK-172/2020	EPI_ISL_683023
hCoV-19/mink/Denmark/mDK-173/2020	EPI_ISL_683024
hCoV-19/mink/Denmark/mDK-175/2020	EPI_ISL_683026
hCoV-19/mink/Denmark/mDK-176/2020	EPI_ISL_683027
hCoV-19/mink/Denmark/mDK-177/2020	EPI_ISL_683028
hCoV-19/mink/Denmark/mDK-178/2020	EPI_ISL_683029
hCoV-19/mink/Denmark/mDK-180/2020	EPI_ISL_683031
hCoV-19/mink/Denmark/mDK-181/2020	EPI_ISL_683032
hCoV-19/mink/Denmark/mDK-182/2020	EPI_ISL_683033
hCoV-19/mink/Denmark/mDK-183/2020	EPI_ISL_683034
hCoV-19/mink/Denmark/mDK-185/2020	EPI_ISL_683036
hCoV-19/mink/Denmark/mDK-186/2020	EPI_ISL_683037
hCoV-19/mink/Denmark/mDK-190/2020	EPI_ISL_683041
hCoV-19/mink/Denmark/mDK-193/2020	EPI_ISL_683044
hCoV-19/mink/Denmark/mDK-194/2020	EPI_ISL_683045
hCoV-19/mink/Denmark/mDK-196/2020	EPI_ISL_683047
hCoV-19/mink/Denmark/mDK-197/2020	EPI_ISL_683048
hCoV-19/mink/Denmark/mDK-198/2020	EPI_ISL_683049
hCoV-19/mink/Denmark/mDK-199/2020	EPI_ISL_683050
hCoV-19/mink/Denmark/mDK-200/2020	EPI_ISL_683051
hCoV-19/mink/Denmark/mDK-201/2020	EPI_ISL_683052
hCoV-19/mink/Denmark/mDK-202/2020	EPI_ISL_683053
hCoV-19/mink/Denmark/mDK-203/2020	EPI_ISL_683054
hCoV-19/mink/Denmark/mDK-204/2020	EPI_ISL_683055
hCoV-19/mink/Denmark/mDK-205/2020	EPI_ISL_683056
hCoV-19/mink/Denmark/mDK-206/2020	EPI_ISL_683057
hCoV-19/mink/Denmark/mDK-208/2020	EPI_ISL_683059
hCoV-19/mink/Denmark/mDK-210/2020	EPI_ISL_683061
hCoV-19/mink/Denmark/mDK-211/2020	EPI_ISL_683062
hCoV-19/mink/Denmark/mDK-212/2020	EPI_ISL_683063
hCoV-19/mink/Denmark/mDK-213/2020	EPI_ISL_683064
hCoV-19/mink/Denmark/mDK-214/2020	EPI_ISL_683065
hCoV-19/mink/Denmark/mDK-216/2020	EPI_ISL_683067
hCoV-19/mink/Denmark/mDK-217/2020	EPI_ISL_683068
hCoV-19/mink/Denmark/mDK-224/2020	EPI_ISL_683075
hCoV-19/mink/Denmark/mDK-225/2020	EPI_ISL_683076
hCoV-19/mink/Denmark/mDK-239/2020	EPI_ISL_683088
hCoV-19/mink/Denmark/mDK-242/2020	EPI_ISL_683091
hCoV-19/mink/Denmark/mDK-105/2020	EPI_ISL_683092
hCoV-19/mink/Denmark/mDK-106/2020	EPI_ISL_683093
hCoV-19/mink/Denmark/mDK-107/2020	EPI_ISL_683094
hCoV-19/mink/Denmark/mDK-111/2020	EPI_ISL_683095
hCoV-19/mink/Denmark/mDK-243/2020	EPI_ISL_683096
hCoV-19/mink/Denmark/mDK-245/2020	EPI_ISL_683098
hCoV-19/mink/Denmark/mDK-246/2020	EPI_ISL_683099
hCoV-19/mink/Denmark/mDK-248/2020	EPI_ISL_683101
hCoV-19/mink/Denmark/mDK-249/2020	EPI_ISL_683102
hCoV-19/mink/Denmark/mDK-250/2020	EPI_ISL_683103
hCoV-19/mink/Denmark/mDK-251/2020	EPI_ISL_683104
hCoV-19/mink/Denmark/mDK-252/2020	EPI_ISL_683105
hCoV-19/mink/Denmark/mDK-255/2020	EPI_ISL_683108
hCoV-19/mink/Denmark/mDK-256/2020	EPI_ISL_683109
hCoV-19/mink/Denmark/mDK-257/2020	EPI_ISL_683110
hCoV-19/mink/Denmark/mDK-258/2020	EPI_ISL_683111
hCoV-19/mink/Denmark/mDK-259/2020	EPI_ISL_683112
hCoV-19/mink/Denmark/mDK-260/2020	EPI_ISL_683113
hCoV-19/mink/Denmark/mDK-261/2020	EPI_ISL_683114
hCoV-19/mink/Denmark/mDK-262/2020	EPI_ISL_683115
hCoV-19/mink/Denmark/mDK-263/2020	EPI_ISL_683116
hCoV-19/mink/Denmark/mDK-264/2020	EPI_ISL_683117
hCoV-19/mink/Denmark/mDK-268/2020	EPI_ISL_683120
hCoV-19/mink/Denmark/mDK-270/2020	EPI_ISL_683122
hCoV-19/mink/Denmark/mDK-271/2020	EPI_ISL_683123
hCoV-19/mink/Denmark/mDK-272/2020	EPI_ISL_683124
hCoV-19/mink/Denmark/mDK-273/2020	EPI_ISL_683125
hCoV-19/mink/Denmark/mDK-275/2020	EPI_ISL_683126
hCoV-19/mink/Denmark/mDK-280/2020	EPI_ISL_683130
hCoV-19/mink/Denmark/mDK-283/2020	EPI_ISL_683133
hCoV-19/mink/Denmark/mDK-290/2020	EPI_ISL_683139
hCoV-19/mink/Denmark/mDK-291/2020	EPI_ISL_683140
hCoV-19/mink/Denmark/mDK-294/2020	EPI_ISL_683143
hCoV-19/mink/Denmark/mDK-296/2020	EPI_ISL_683145
hCoV-19/mink/Denmark/mDK-297/2020	EPI_ISL_683146
hCoV-19/mink/Denmark/mDK-299/2020	EPI_ISL_683148
hCoV-19/mink/Denmark/mDK-305/2020	EPI_ISL_683154
hCoV-19/mink/Denmark/mDK-306/2020	EPI_ISL_683155
hCoV-19/mink/Denmark/mDK-308/2020	EPI_ISL_683157
hCoV-19/mink/Denmark/mDK-311/2020	EPI_ISL_683160
hCoV-19/mink/Denmark/mDK-312/2020	EPI_ISL_683161
hCoV-19/mink/Denmark/mDK-314/2020	EPI_ISL_683163
hCoV-19/mink/Denmark/mDK-318/2020	EPI_ISL_683167
hCoV-19/mink/Denmark/mDK-319/2020	EPI_ISL_683168
hCoV-19/mink/Denmark/mDK-320/2020	EPI_ISL_683169
hCoV-19/mink/Denmark/mDK-321/2020	EPI_ISL_683170
hCoV-19/mink/Denmark/mDK-325/2020	EPI_ISL_683174
hCoV-19/mink/Denmark/mDK-326/2020	EPI_ISL_683175
hCoV-19/mink/Denmark/mDK-327/2020	EPI_ISL_683176
hCoV-19/mink/Denmark/mDK-329/2020	EPI_ISL_683178
hCoV-19/mink/Denmark/mDK-331/2020	EPI_ISL_683180
hCoV-19/mink/Denmark/mDK-437/2020	EPI_ISL_683192
hCoV-19/mink/Denmark/mDK-439/2020	EPI_ISL_683194
hCoV-19/mink/Denmark/mDK-445/2020	EPI_ISL_683200
hCoV-19/mink/Denmark/mDK-447/2020	EPI_ISL_683201
hCoV-19/mink/Denmark/mDK-455/2020	EPI_ISL_683207
hCoV-19/mink/Denmark/mDK-459/2020	EPI_ISL_683211
hCoV-19/mink/Denmark/mDK-463/2020	EPI_ISL_683215
hCoV-19/mink/Denmark/mDK-465/2020	EPI_ISL_683216
hCoV-19/mink/Denmark/mDK-466/2020	EPI_ISL_683217
hCoV-19/mink/Denmark/mDK-467/2020	EPI_ISL_683218
hCoV-19/mink/Denmark/mDK-472/2020	EPI_ISL_683221
hCoV-19/mink/Denmark/mDK-473/2020	EPI_ISL_683222
hCoV-19/mink/Denmark/mDK-485/2020	EPI_ISL_683231
hCoV-19/mink/Denmark/mDK-491/2020	EPI_ISL_683237
hCoV-19/mink/Denmark/mDK-493/2020	EPI_ISL_683239
hCoV-19/mink/Denmark/mDK-504/2020	EPI_ISL_683249
hCoV-19/mink/Denmark/mDK-526/2020	EPI_ISL_683268
hCoV-19/mink/Denmark/mDK-536/2020	EPI_ISL_683276
hCoV-19/mink/Denmark/mDK-540/2020	EPI_ISL_683279
hCoV-19/mink/Denmark/mDK-564/2020	EPI_ISL_683300
hCoV-19/mink/Denmark/mDK-565/2020	EPI_ISL_683301
hCoV-19/mink/Denmark/mDK-567/2020	EPI_ISL_683303
hCoV-19/mink/Denmark/mDK-568/2020	EPI_ISL_683304
hCoV-19/mink/Denmark/mDK-574/2020	EPI_ISL_683308
hCoV-19/mink/Denmark/mDK-576/2020	EPI_ISL_683310
hCoV-19/mink/Denmark/mDK-577/2020	EPI_ISL_683311
hCoV-19/mink/Denmark/mDK-578/2020	EPI_ISL_683312
hCoV-19/mink/Denmark/mDK-579/2020	EPI_ISL_683313
hCoV-19/mink/Denmark/mDK-583/2020	EPI_ISL_683317
hCoV-19/mink/Denmark/mDK-588/2020	EPI_ISL_683322
hCoV-19/mink/Denmark/mDK-590/2020	EPI_ISL_683324
hCoV-19/mink/Denmark/mDK-592/2020	EPI_ISL_683326
hCoV-19/mink/Denmark/mDK-456/2020	EPI_ISL_683208
hCoV-19/mink/Denmark/mDK-69/2020	EPI_ISL_641461
hCoV-19/mink/Netherlands/NB-EMC-56-8/2020	EPI_ISL_632384
hCoV-19/mink/Denmark/mDK-244/2020	EPI_ISL_683097
hCoV-19/mink/Denmark/mDK-247/2020	EPI_ISL_683100
hCoV-19/mink/Denmark/mDK-458/2020	EPI_ISL_683210
hCoV-19/mink/Denmark/mDK-589/2020	EPI_ISL_683323
hCoV-19/mink/Denmark/mDK-591/2020	EPI_ISL_683325
hCoV-19/mink/Denmark/mDK-584/2020	EPI_ISL_683318
hCoV-19/mink/Denmark/mDK-241/2020	EPI_ISL_683090
hCoV-19/mink/Denmark/mDK-215/2020	EPI_ISL_683066
hCoV-19/mink/Denmark/mDK-422/2020	EPI_ISL_683182
hCoV-19/mink/Denmark/mDK-421/2020	EPI_ISL_683181
hCoV-19/mink/Denmark/mDK-560/2020	EPI_ISL_683297
hCoV-19/mink/Denmark/mDK-328/2020	EPI_ISL_683177
hCoV-19/mink/Denmark/mDK-322/2020	EPI_ISL_683171
hCoV-19/mink/Denmark/mDK-192/2020	EPI_ISL_683043
hCoV-19/mink/Denmark/mDK-544/2020	EPI_ISL_683282
hCoV-19/mink/Denmark/mDK-179/2020	EPI_ISL_683030
hCoV-19/mink/Denmark/mDK-300/2020	EPI_ISL_683149
hCoV-19/mink/Denmark/mDK-286/2020	EPI_ISL_683136
hCoV-19/mink/Denmark/mDK-285/2020	EPI_ISL_683135
hCoV-19/mink/Denmark/mDK-287/2020	EPI_ISL_683137
hCoV-19/mink/Denmark/mDK-282/2020	EPI_ISL_683132
hCoV-19/mink/Denmark/mDK-506/2020	EPI_ISL_683251
hCoV-19/mink/Denmark/mDK-505/2020	EPI_ISL_683250
hCoV-19/mink/Denmark/mDK-279/2020	EPI_ISL_683129
hCoV-19/mink/Denmark/mDK-278/2020	EPI_ISL_683128
hCoV-19/mink/Denmark/mDK-277/2020	EPI_ISL_683127
hCoV-19/mink/Denmark/mDK-495/2020	EPI_ISL_683241
hCoV-19/mink/Denmark/mDK-265/2020	EPI_ISL_683118
hCoV-19/mink/Denmark/mDK-484/2020	EPI_ISL_683230
hCoV-19/mink/Denmark/mDK-481/2020	EPI_ISL_683227
hCoV-19/mink/Denmark/mDK-253/2020	EPI_ISL_683106
hCoV-19/mink/Denmark/mDK-483/2020	EPI_ISL_683229
hCoV-19/mink/Denmark/mDK-477/2020	EPI_ISL_683225
hCoV-19/mink/Canada/A/2020	EPI_ISL_717714
hCoV-19/mink/Canada/B/2020	EPI_ISL_717715
hCoV-19/mink/Canada/C/2020	EPI_ISL_717716
hCoV-19/mink/Canada/D/2020	EPI_ISL_717717
hCoV-19/mink/Netherlands/NB-EMC-67-1/2020	EPI_ISL_722414
hCoV-19/mink/Netherlands/NB-EMC-67-18/2020	EPI_ISL_722415
hCoV-19/mink/Netherlands/NB-EMC-67-19/2020	EPI_ISL_722416
hCoV-19/mink/Netherlands/NB-EMC-67-2/2020	EPI_ISL_722417
hCoV-19/mink/Netherlands/NB-EMC-67-6/2020	EPI_ISL_722418
hCoV-19/mink/Netherlands/NB-EMC-68-1/2020	EPI_ISL_722448
hCoV-19/mink/Netherlands/NB-EMC-68-14/2020	EPI_ISL_722449
hCoV-19/mink/Netherlands/NB-EMC-68-2/2020	EPI_ISL_722450
hCoV-19/mink/Netherlands/NB-EMC-68-3/2020	EPI_ISL_722451
hCoV-19/mink/Poland/Pomorskie_5/2020	EPI_ISL_732949
hCoV-19/mink/Poland/Pomorskie_42/2020	EPI_ISL_732950
hCoV-19/mink/Poland/Pomorskie_46/2020	EPI_ISL_732951
hCoV-19/mink/Poland/Pomorskie_48/2020	EPI_ISL_732952
hCoV-19/mink/Poland/Pomorskie_49/2020	EPI_ISL_732953
hCoV-19/mink/Poland/Pomorskie_50/2020	EPI_ISL_732954
hCoV-19/mink/Poland/Pomorskie_67/2020	EPI_ISL_732955
hCoV-19/mink/Poland/Pomorskie_76/2020	EPI_ISL_732956
hCoV-19/mink/Poland/Pomorskie_77/2020	EPI_ISL_732957
hCoV-19/mink/Poland/Pomorskie_83/2020	EPI_ISL_732958
hCoV-19/mink/Poland/Pomorskie_88/2020	EPI_ISL_732959
hCoV-19/mink/USA/WI-CDC-3892842-001/2020	EPI_ISL_1014947
hCoV-19/mink/USA/WI-CDC-3892911-001/2020	EPI_ISL_1014955
hCoV-19/mink/USA/WI-CDC-3892938-001/2020	EPI_ISL_1014953
hCoV-19/mink/USA/WI-CDC-3892847-001/2020	EPI_ISL_1014954
hCoV-19/mink/USA/WI-CDC-3892883-001/2020	EPI_ISL_1014970
hCoV-19/mink/USA/WI-CDC-3892613-001/2020	EPI_ISL_1014975
hCoV-19/mink/USA/WI-CDC-3892590-001/2020	EPI_ISL_1014984
hCoV-19/mink/Latvia/2103/2021	EPI_ISL_2141681
hCoV-19/mink/Latvia/2106/2021	EPI_ISL_2141684
hCoV-19/mink/Latvia/2185/2021	EPI_ISL_2141762
hCoV-19/mink/Latvia/2344/2021	EPI_ISL_2141909
hCoV-19/mink/Denmark/mDK-848/2020	EPI_ISL_3050765
hCoV-19/mink/Denmark/mDK-789/2020	EPI_ISL_3050753
hCoV-19/mink/Denmark/mDK-817/2020	EPI_ISL_3050755
hCoV-19/mink/Denmark/mDK-832/2020	EPI_ISL_3050761
hCoV-19/mink/Denmark/mDK-804/2020	EPI_ISL_3050760
hCoV-19/mink/Denmark/mDK-841/2020	EPI_ISL_3050762
hCoV-19/mink/Denmark/mDK-842/2020	EPI_ISL_3050763
hCoV-19/mink/Lithuania/NFVRAI-13314-3/2021	EPI_ISL_10497545
hCoV-19/mink/Lithuania/NFVRAI-13316-3/2021	EPI_ISL_10497549
hCoV-19/mink/Lithuania/NFVRAI-13279-1/2021	EPI_ISL_10497476
hCoV-19/mink/Lithuania/NFVRAI-13316-1/2021	EPI_ISL_10497548
hCoV-19/mink/Lithuania/NFVRAI-2995-3/2021	EPI_ISL_10500872
hCoV-19/mink/Lithuania/NFVRAI-13875-5/2021	EPI_ISL_10497473
hCoV-19/mink/Lithuania/NFVRAI-13316-6/2021	EPI_ISL_10498077
hCoV-19/mink/Lithuania/NFVRAI-13279-28/2021	EPI_ISL_10497478
hCoV-19/mink/Lithuania/NFVRAI-13279-30/2021	EPI_ISL_10497480
hCoV-19/mink/Lithuania/NFVRAI-3919-2/2021	EPI_ISL_10501240
hCoV-19/mink/Lithuania/NFVRAI-13862-27/2021	EPI_ISL_10506109
hCoV-19/mink/Lithuania/NFVRAI-13290-3/2021	EPI_ISL_10497544
hCoV-19/mink/Lithuania/NFVRAI-13316-4/2021	EPI_ISL_10498072
hCoV-19/mink/Lithuania/NFVRAI-13866-11/2021	EPI_ISL_10507777
hCoV-19/mink/Lithuania/NFVRAI-13323-6/2021	EPI_ISL_10498228
hCoV-19/mink/Lithuania/NFVRAI-13862-24/2021	EPI_ISL_10505192
hCoV-19/mink/Lithuania/NFVRAI-13865-17/2021	EPI_ISL_10503034
hCoV-19/mink/Lithuania/NFVRAI-13865-30/2021	EPI_ISL_10504526
hCoV-19/mink/Lithuania/NFVRAI-13316-5/2021	EPI_ISL_10498075
hCoV-19/mink/Lithuania/NFVRAI-13489-1/2021	EPI_ISL_10498169
hCoV-19/mink/Lithuania/NFVRAI-13323-1/2021	EPI_ISL_10498170
hCoV-19/mink/Lithuania/NFVRAI-11300-3/2021	EPI_ISL_10571330
hCoV-19/mink/USA/UT-CDC-4455717-001/2021	EPI_ISL_10026508
hCoV-19/mink/USA/UT-CDC-4455702-001/2021	EPI_ISL_10026511
hCoV-19/mink/USA/UT-CDC-4455705-001/2021	EPI_ISL_10026509
hCoV-19/mink/Lithuania/NFVRAI-12123/2021	EPI_ISL_10580472
hCoV-19/mink/USA/UT-CDC-4455722-001/2021	EPI_ISL_10026510
hCoV-19/mink/Belarus/RRPCEM-VIS_2210O/2020	EPI_ISL_2467943
hCoV-19/mink/France/CVL_28-B-35/2020	EPI_ISL_10036493
hCoV-19/mink/France/CVL_28-A-57/2020	EPI_ISL_10036492
hCoV-19/mink/France/CVL_28-A-36/2020	EPI_ISL_10036491
hCoV-19/mink/France/CVL_28-A-4/2020	EPI_ISL_10036488
hCoV-19/mink/France/CVL_28-A-19/2020	EPI_ISL_10036490
hCoV-19/mink/France/CVL_28-C-61/2020	EPI_ISL_10036497
hCoV-19/mink/France/CVL_28-C-21/2020	EPI_ISL_10036494
hCoV-19/mink/France/CVL_28-C-34/2020	EPI_ISL_10036495
hCoV-19/mink/France/CVL_28-A-14/2020	EPI_ISL_10036489
hCoV-19/mink/France/CVL_28-A-1/2020	EPI_ISL_10036487
hCoV-19/mink/Latvia/5971/2021	EPI_ISL_10217395
hCoV-19/mink/Latvia/5991/2021	EPI_ISL_10217408
hCoV-19/mink/Latvia/6008/2021	EPI_ISL_10217415
hCoV-19/mink/Latvia/6017/2021	EPI_ISL_10217418
hCoV-19/mink/Latvia/6026/2021	EPI_ISL_10217421
hCoV-19/mink/Netherlands/NB-EMC-10-5/2020	EPI_ISL_522989
hCoV-19/mink/Netherlands/NB-EMC-10-8/2020	EPI_ISL_522990
hCoV-19/mink/Netherlands/NB-EMC-1-10/2020	EPI_ISL_522992
hCoV-19/mink/Netherlands/NB-EMC-11-19/2020	EPI_ISL_522995
hCoV-19/mink/Netherlands/NB-EMC-1-13/2020	EPI_ISL_522999
hCoV-19/mink/Netherlands/NB-EMC-1-18/2020	EPI_ISL_523003
hCoV-19/mink/Netherlands/NB-EMC-12-11/2020	EPI_ISL_523005
hCoV-19/mink/Netherlands/NB-EMC-12-23/2020	EPI_ISL_523007
hCoV-19/mink/Netherlands/NB-EMC-1-3/2020	EPI_ISL_523010
hCoV-19/mink/Netherlands/NB-EMC-13-11/2020	EPI_ISL_523012
hCoV-19/mink/Netherlands/NB-EMC-14-21/2020	EPI_ISL_523017
hCoV-19/mink/Netherlands/NB-EMC-14-37/2020	EPI_ISL_523020
hCoV-19/mink/Netherlands/NB-EMC-1-5/2020	EPI_ISL_523022
hCoV-19/mink/Netherlands/NB-EMC-15-2/2020	EPI_ISL_523024
hCoV-19/mink/Netherlands/NB-EMC-16-14/2020	EPI_ISL_523032
hCoV-19/mink/Netherlands/NB-EMC-17-16/2020	EPI_ISL_523036
hCoV-19/mink/Netherlands/NB-EMC-17-6/2020	EPI_ISL_523039
hCoV-19/mink/Netherlands/NB-EMC-18-20/2020	EPI_ISL_523044
hCoV-19/mink/Netherlands/NB-EMC-19-12/2020	EPI_ISL_523048
hCoV-19/mink/Netherlands/NB-EMC-19-9/2020	EPI_ISL_523051
hCoV-19/mink/Netherlands/NB-EMC-20-3/2020	EPI_ISL_523058
hCoV-19/mink/Netherlands/NB-EMC-21-07/2020	EPI_ISL_523062
hCoV-19/mink/Netherlands/NB-EMC-21-19/2020	EPI_ISL_523065
hCoV-19/mink/Netherlands/NB-EMC-21-20/2020	EPI_ISL_523067
hCoV-19/mink/Netherlands/NB-EMC-21-4/2020	EPI_ISL_523069
hCoV-19/mink/Netherlands/NB-EMC-21-5/2020	EPI_ISL_523071
hCoV-19/mink/Netherlands/NB-EMC-24-1/2020	EPI_ISL_523074
hCoV-19/mink/Netherlands/NB-EMC-23-4/2020	EPI_ISL_523079
hCoV-19/mink/Netherlands/NB-EMC-26-2/2020	EPI_ISL_523087
hCoV-19/mink/Netherlands/NB-EMC-6-14/2020	EPI_ISL_523099
hCoV-19/mink/Netherlands/NB-EMC-6-7/2020	EPI_ISL_523106
hCoV-19/mink/Netherlands/NB-EMC-7-1/2020	EPI_ISL_523107
hCoV-19/mink/Netherlands/NB-EMC-8-11/2020	EPI_ISL_523113
hCoV-19/mink/Latvia/5951/2021	EPI_ISL_10217389
hCoV-19/mink/Latvia/5950/2021	EPI_ISL_10217388
hCoV-19/mink/Latvia/6006/2021	EPI_ISL_10217414
hCoV-19/mink/Latvia/5990/2021	EPI_ISL_10217407
hCoV-19/mink/Latvia/5992/2021	EPI_ISL_10217409
hCoV-19/mink/Latvia/6029/2021	EPI_ISL_10217423
hCoV-19/mink/Latvia/6013/2021	EPI_ISL_10217417
hCoV-19/mink/Latvia/5997/2021	EPI_ISL_10217410
hCoV-19/mink/Latvia/5999/2021	EPI_ISL_10217411
hCoV-19/mink/Latvia/6001/2021	EPI_ISL_10217412
hCoV-19/mink/Latvia/6005/2021	EPI_ISL_10217413
hCoV-19/mink/Latvia/5985/2021	EPI_ISL_10217403
hCoV-19/mink/Latvia/5986/2021	EPI_ISL_10217404
hCoV-19/mink/Latvia/5988/2021	EPI_ISL_10217405
hCoV-19/mink/Latvia/5976/2021	EPI_ISL_10217400
hCoV-19/mink/Latvia/5983/2021	EPI_ISL_10217401
hCoV-19/mink/Latvia/5984/2021	EPI_ISL_10217402
hCoV-19/mink/Latvia/6023/2021	EPI_ISL_10217420
hCoV-19/mink/Latvia/6018/2021	EPI_ISL_10217419
hCoV-19/mink/Latvia/6027/2021	EPI_ISL_10217422
hCoV-19/mink/Latvia/6031/2021	EPI_ISL_10217424
hCoV-19/mink/Latvia/5975/2021	EPI_ISL_10217398
hCoV-19/mink/Latvia/5974/2021	EPI_ISL_10217397
hCoV-19/mink/Latvia/5967/2021	EPI_ISL_10217393
hCoV-19/mink/Latvia/5949/2021	EPI_ISL_10217387
hCoV-19/mink/Netherlands/NB-EMC-29-10/2020	EPI_ISL_577756
hCoV-19/mink/Netherlands/NB-EMC-34-4/2020	EPI_ISL_577770
hCoV-19/mink/Netherlands/NB-EMC-39-2/2020	EPI_ISL_577783
hCoV-19/mink/Netherlands/NB-EMC-39-3/2020	EPI_ISL_577784
hCoV-19/mink/Netherlands/NB-EMC-47-1/2020	EPI_ISL_577809
hCoV-19/mink/Netherlands/NB-EMC-55-20/2020	EPI_ISL_632380
hCoV-19/mink/Lithuania/NFVRAI-12126/2021	EPI_ISL_10571267
hCoV-19/mink/Denmark/mDK-1/2020	EPI_ISL_641396
hCoV-19/mink/Denmark/mDK-3/2020	EPI_ISL_641397
hCoV-19/mink/Denmark/mDK-6/2020	EPI_ISL_641400
hCoV-19/mink/Denmark/mDK-8/2020	EPI_ISL_641402
hCoV-19/mink/Denmark/mDK-11/2020	EPI_ISL_641405
hCoV-19/mink/Denmark/mDK-15/2020	EPI_ISL_641409
hCoV-19/mink/Denmark/mDK-31/2020	EPI_ISL_641424
hCoV-19/mink/Denmark/mDK-39/2020	EPI_ISL_641432
hCoV-19/mink/Denmark/mDK-47/2020	EPI_ISL_641440
hCoV-19/mink/Denmark/mDK-86/2020	EPI_ISL_641478
hCoV-19/mink/Denmark/mDK-101/2020	EPI_ISL_641492
hCoV-19/mink/Denmark/mDK-135/2020	EPI_ISL_641513
hCoV-19/mink/Lithuania/NFVRAI-13865-29/2021	EPI_ISL_10503934
hCoV-19/mink/Denmark/mDK-218/2020	EPI_ISL_683069
hCoV-19/mink/Denmark/mDK-236/2020	EPI_ISL_683086
hCoV-19/mink/Denmark/mDK-269/2020	EPI_ISL_683121
hCoV-19/mink/Denmark/mDK-535/2020	EPI_ISL_683275
hCoV-19/mink/Belarus/RRPCEM-VIS_2216O/2020	EPI_ISL_2521999
hCoV-19/mink/USA/MI-CDC-3886772-001/2020	EPI_ISL_925309
hCoV-19/mink/USA/MI-CDC-3886954-001/2020	EPI_ISL_925310
hCoV-19/mink/USA/MI-CDC-3886940-001/2020	EPI_ISL_925311
hCoV-19/mink/USA/MI-CDC-3886953-001/2020	EPI_ISL_925312
hCoV-19/mink/USA/MI-CDC-3886955-001/2020	EPI_ISL_925313
hCoV-19/mink/USA/MI-CDC-3886516-001/2020	EPI_ISL_925314
hCoV-19/mink/USA/MI-CDC-3886613-001/2020	EPI_ISL_925315
hCoV-19/mink/USA/MI-CDC-3886799-001/2020	EPI_ISL_925316
hCoV-19/mink/USA/MI-CDC-3886875-001/2020	EPI_ISL_925317
hCoV-19/mink/USA/MI-CDC-3886755-001/2020	EPI_ISL_925318
hCoV-19/mink/USA/MI-CDC-3886391-001/2020	EPI_ISL_925319
hCoV-19/mink/USA/MI-CDC-3886398-001/2020	EPI_ISL_925320
hCoV-19/mink/USA/MI-CDC-3886430-001/2020	EPI_ISL_925321
hCoV-19/mink/USA/MI-CDC-3886759-001/2020	EPI_ISL_925322
hCoV-19/mink/USA/MI-CDC-3886765-001/2020	EPI_ISL_925323
hCoV-19/mink/USA/MI-CDC-3886786-001/2020	EPI_ISL_925324
hCoV-19/mink/USA/MI-CDC-3886793-001/2020	EPI_ISL_925325
hCoV-19/mink/USA/MI-CDC-3886854-001/2020	EPI_ISL_925326
hCoV-19/mink/USA/MI-CDC-3886941-001/2020	EPI_ISL_925327
hCoV-19/mink/USA/MI-CDC-3886434-001/2020	EPI_ISL_925328
hCoV-19/mink/USA/MI-CDC-3886922-001/2020	EPI_ISL_925329
hCoV-19/mink/USA/MI-CDC-3886800-001/2020	EPI_ISL_925330
hCoV-19/mink/USA/MI-CDC-3886810-001/2020	EPI_ISL_925331
hCoV-19/mink/USA/MI-CDC-3886841-001/2020	EPI_ISL_925332
hCoV-19/mink/USA/MI-CDC-3886865-001/2020	EPI_ISL_925333
hCoV-19/mink/USA/MI-CDC-3886708-001/2020	EPI_ISL_925334
hCoV-19/mink/USA/MI-CDC-3886720-001/2020	EPI_ISL_925335
hCoV-19/mink/USA/MI-CDC-3886572-001/2020	EPI_ISL_925336
hCoV-19/mink/USA/MI-CDC-3886711-001/2020	EPI_ISL_925337
hCoV-19/mink/USA/MI-CDC-3886712-001/2020	EPI_ISL_925338
hCoV-19/mink/USA/MI-CDC-3886724-001/2020	EPI_ISL_925339
hCoV-19/mink/USA/MI-CDC-3886725-001/2020	EPI_ISL_925340
hCoV-19/mink/USA/MI-CDC-3886453-001/2020	EPI_ISL_925341
hCoV-19/mink/USA/MI-CDC-3886495-001/2020	EPI_ISL_925342
hCoV-19/mink/USA/MI-CDC-3886540-001/2020	EPI_ISL_925343
hCoV-19/mink/USA/MI-CDC-3886544-001/2020	EPI_ISL_925344
hCoV-19/mink/USA/MI-CDC-3886602-001/2020	EPI_ISL_925345
hCoV-19/mink/USA/MI-CDC-3886641-001/2020	EPI_ISL_925346
hCoV-19/mink/USA/MI-CDC-3886648-001/2020	EPI_ISL_925347
hCoV-19/mink/USA/MI-CDC-3886693-001/2020	EPI_ISL_925348
hCoV-19/mink/USA/MI-CDC-3886707-001/2020	EPI_ISL_925349
hCoV-19/mink/USA/MI-CDC-3886719-001/2020	EPI_ISL_925350
hCoV-19/mink/USA/MI-CDC-3886727-001/2020	EPI_ISL_925351
hCoV-19/mink/USA/MI-CDC-3886734-001/2020	EPI_ISL_925352
hCoV-19/mink/USA/MI-CDC-3886496-001/2020	EPI_ISL_925353
hCoV-19/mink/USA/MI-CDC-3886492-001/2020	EPI_ISL_925354
hCoV-19/mink/USA/MI-CDC-3886552-001/2020	EPI_ISL_925355
hCoV-19/mink/USA/MI-CDC-3886603-001/2020	EPI_ISL_925356
hCoV-19/mink/USA/MI-CDC-3886624-001/2020	EPI_ISL_925357
hCoV-19/mink/USA/MI-CDC-3886694-001/2020	EPI_ISL_925358
hCoV-19/mink/USA/MI-CDC-3886728-001/2020	EPI_ISL_925359
hCoV-19/mink/USA/MI-CDC-3886709-001/2020	EPI_ISL_925360
hCoV-19/mink/Poland/210209_3597/2021	EPI_ISL_984307
hCoV-19/mink/USA/WI-CDC-3892612-001/2020	EPI_ISL_1014945
hCoV-19/mink/USA/WI-CDC-3892607-001/2020	EPI_ISL_1014946
hCoV-19/mink/USA/WI-CDC-3892596-001/2020	EPI_ISL_1014949
hCoV-19/mink/USA/WI-CDC-3892917-001/2020	EPI_ISL_1014950
hCoV-19/mink/USA/WI-CDC-3892921-001/2020	EPI_ISL_1014951
hCoV-19/mink/USA/WI-CDC-3892928-001/2020	EPI_ISL_1014952
hCoV-19/mink/USA/WI-CDC-3892624-001/2020	EPI_ISL_1014956
hCoV-19/mink/USA/WI-CDC-3892625-001/2020	EPI_ISL_1014957
hCoV-19/mink/USA/WI-CDC-3892568-001/2020	EPI_ISL_1014958
hCoV-19/mink/USA/WI-CDC-3892576-001/2020	EPI_ISL_1014959
hCoV-19/mink/USA/WI-CDC-3892578-001/2020	EPI_ISL_1014960
hCoV-19/mink/USA/WI-CDC-3892580-001/2020	EPI_ISL_1014961
hCoV-19/mink/USA/WI-CDC-3892584-001/2020	EPI_ISL_1014962
hCoV-19/mink/USA/WI-CDC-3892588-001/2020	EPI_ISL_1014963
hCoV-19/mink/USA/WI-CDC-3892898-001/2020	EPI_ISL_1014964
hCoV-19/mink/USA/WI-CDC-3892916-001/2020	EPI_ISL_1014965
hCoV-19/mink/USA/WI-CDC-3892840-001/2020	EPI_ISL_1014966
hCoV-19/mink/USA/WI-CDC-3892849-001/2020	EPI_ISL_1014967
hCoV-19/mink/USA/WI-CDC-3892875-001/2020	EPI_ISL_1014968
hCoV-19/mink/USA/WI-CDC-3892876-001/2020	EPI_ISL_1014969
hCoV-19/mink/USA/WI-CDC-3892894-001/2020	EPI_ISL_1014971
hCoV-19/mink/USA/WI-CDC-3892896-001/2020	EPI_ISL_1014972
hCoV-19/mink/USA/WI-CDC-3892899-001/2020	EPI_ISL_1014973
hCoV-19/mink/USA/WI-CDC-3892604-001/2020	EPI_ISL_1014974
hCoV-19/mink/USA/WI-CDC-3892577-001/2020	EPI_ISL_1014976
hCoV-19/mink/USA/WI-CDC-3892579-001/2020	EPI_ISL_1014977
hCoV-19/mink/USA/WI-CDC-3892581-001/2020	EPI_ISL_1014978
hCoV-19/mink/USA/WI-CDC-3892583-001/2020	EPI_ISL_1014979
hCoV-19/mink/USA/WI-CDC-3892585-001/2020	EPI_ISL_1014980
hCoV-19/mink/USA/WI-CDC-3892586-001/2020	EPI_ISL_1014981
hCoV-19/mink/USA/WI-CDC-3892587-001/2020	EPI_ISL_1014982
hCoV-19/mink/USA/WI-CDC-3892589-001/2020	EPI_ISL_1014983
hCoV-19/mink/USA/WI-CDC-3892591-001/2020	EPI_ISL_1014985
hCoV-19/mink/USA/WI-CDC-3892592-001/2020	EPI_ISL_1014986
hCoV-19/mink/USA/WI-CDC-3892594-001/2020	EPI_ISL_1014987
hCoV-19/mink/USA/UT-CDC-4168068-001/2020	EPI_ISL_9936846
hCoV-19/mink/USA/UT-CDC-4159780-001/2020	EPI_ISL_9936857
hCoV-19/mink/USA/UT-CDC-4455698-001/2021	EPI_ISL_9936871
hCoV-19/mink/USA/UT-CDC-4455703-001/2021	EPI_ISL_9936876
hCoV-19/mink/USA/UT-CDC-4455641-001/2021	EPI_ISL_9936877
hCoV-19/mink/USA/UT-CDC-4455649-001/2021	EPI_ISL_9936885
hCoV-19/mink/USA/UT-CDC-4455650-001/2021	EPI_ISL_9936886
hCoV-19/mink/USA/UT-CDC-4455658-001/2021	EPI_ISL_9936894
hCoV-19/mink/USA/UT-CDC-4455715-001/2020	EPI_ISL_9936957
hCoV-19/mink/USA/UT-CDC-4455753-001/2021	EPI_ISL_9936961
hCoV-19/mink/USA/UT-CDC-4455742-001/2021	EPI_ISL_9936943
hCoV-19/mink/USA/UT-CDC-4455668-001/2021	EPI_ISL_9936913
hCoV-19/mink/USA/UT-CDC-4455670-001/2021	EPI_ISL_9936914
hCoV-19/mink/USA/UT-CDC-4455674-001/2021	EPI_ISL_9936918
hCoV-19/mink/USA/UT-CDC-4455666-001/2021	EPI_ISL_9936911
hCoV-19/mink/USA/UT-CDC-4455669-001/2021	EPI_ISL_9936912
hCoV-19/mink/USA/UT-CDC-4455673-001/2021	EPI_ISL_9936916
hCoV-19/mink/USA/UT-CDC-4455671-001/2021	EPI_ISL_9936915
hCoV-19/mink/USA/UT-CDC-4455724-001/2021	EPI_ISL_9936908
hCoV-19/mink/USA/UT-CDC-4455695-001/2021	EPI_ISL_9936928
hCoV-19/mink/USA/UT-CDC-4455682-001/2020	EPI_ISL_9936935
hCoV-19/mink/USA/UT-CDC-4455681-001/2020	EPI_ISL_9936934
hCoV-19/mink/USA/UT-CDC-4455684-001/2020	EPI_ISL_9936937
hCoV-19/mink/USA/UT-CDC-4455736-001/2021	EPI_ISL_9936939
hCoV-19/mink/USA/UT-CDC-4455749-001/2021	EPI_ISL_9936960
hCoV-19/mink/USA/UT-CDC-4455768-001/2021	EPI_ISL_9936948
hCoV-19/mink/USA/UT-CDC-4455746-001/2020	EPI_ISL_9936958
hCoV-19/mink/USA/UT-CDC-4455713-001/2021	EPI_ISL_9936956
hCoV-19/mink/USA/UT-CDC-4455712-001/2021	EPI_ISL_9936955
hCoV-19/mink/USA/UT-CDC-4168008-001/2020	EPI_ISL_9936844
hCoV-19/mink/USA/UT-CDC-4455765-001/2021	EPI_ISL_9936866
hCoV-19/mink/USA/UT-CDC-4455642-001/2021	EPI_ISL_9936878
hCoV-19/mink/USA/UT-CDC-4455662-001/2021	EPI_ISL_9936898
hCoV-19/mink/USA/UT-CDC-4455661-001/2021	EPI_ISL_9936897
hCoV-19/mink/USA/UT-CDC-4455657-001/2021	EPI_ISL_9936893
hCoV-19/mink/USA/UT-CDC-4455720-001/2021	EPI_ISL_9936905
hCoV-19/mink/USA/UT-CDC-4455652-001/2021	EPI_ISL_9936888
hCoV-19/mink/USA/UT-CDC-4455645-001/2021	EPI_ISL_9936881
hCoV-19/mink/USA/UT-CDC-4455725-001/2021	EPI_ISL_9936909
hCoV-19/mink/USA/UT-CDC-4455692-001/2021	EPI_ISL_9936925
hCoV-19/mink/USA/UT-CDC-4455648-001/2021	EPI_ISL_9936883
hCoV-19/mink/USA/UT-CDC-4455646-001/2021	EPI_ISL_9936882
hCoV-19/mink/USA/UT-CDC-4455688-001/2021	EPI_ISL_9936921
hCoV-19/mink/USA/UT-CDC-4455653-001/2021	EPI_ISL_9936889
hCoV-19/mink/USA/UT-CDC-4455651-001/2021	EPI_ISL_9936887
hCoV-19/mink/USA/UT-CDC-4455763-001/2021	EPI_ISL_9936865
hCoV-19/mink/USA/UT-CDC-4455679-001/2021	EPI_ISL_9936932
hCoV-19/mink/USA/UT-CDC-4455654-001/2021	EPI_ISL_9936890
hCoV-19/mink/USA/UT-CDC-4455754-001/2021	EPI_ISL_9936962
hCoV-19/mink/USA/UT-CDC-4168073-001/2020	EPI_ISL_9936847
hCoV-19/mink/USA/UT-CDC-4159747-001/2020	EPI_ISL_9936854
hCoV-19/mink/USA/UT-CDC-4455762-001/2021	EPI_ISL_9936864
hCoV-19/mink/USA/UT-CDC-4455697-001/2021	EPI_ISL_9936869
hCoV-19/mink/USA/UT-CDC-4455664-001/2021	EPI_ISL_9936900
hCoV-19/mink/USA/UT-CDC-4455665-001/2021	EPI_ISL_9936901
hCoV-19/mink/USA/UT-CDC-4455704-001/2021	EPI_ISL_9936875
hCoV-19/mink/USA/UT-CDC-4159683-001/2020	EPI_ISL_9936849
hCoV-19/mink/USA/UT-CDC-4455667-001/2021	EPI_ISL_9936910
hCoV-19/mink/USA/UT-CDC-4455676-001/2021	EPI_ISL_9936929
hCoV-19/mink/USA/UT-CDC-4455691-001/2021	EPI_ISL_9936924
hCoV-19/mink/USA/UT-CDC-4455694-001/2021	EPI_ISL_9936927
hCoV-19/mink/USA/UT-CDC-4455693-001/2021	EPI_ISL_9936926
hCoV-19/mink/USA/UT-CDC-4455675-001/2021	EPI_ISL_9936919
hCoV-19/mink/USA/UT-CDC-4455689-001/2021	EPI_ISL_9936922
hCoV-19/mink/USA/UT-CDC-4455690-001/2021	EPI_ISL_9936923
hCoV-19/mink/USA/UT-CDC-4455678-001/2021	EPI_ISL_9936931
hCoV-19/mink/USA/UT-CDC-4455683-001/2020	EPI_ISL_9936936
hCoV-19/mink/USA/UT-CDC-4455680-001/2021	EPI_ISL_9936933
hCoV-19/mink/USA/UT-CDC-4455677-001/2021	EPI_ISL_9936930
hCoV-19/mink/USA/UT-CDC-4455741-001/2021	EPI_ISL_9936942
hCoV-19/mink/USA/UT-CDC-4455685-001/2021	EPI_ISL_9936938
hCoV-19/mink/USA/UT-CDC-4455743-001/2021	EPI_ISL_9936944
hCoV-19/mink/USA/UT-CDC-4455737-001/2021	EPI_ISL_9936940
hCoV-19/mink/USA/UT-CDC-4455745-001/2021	EPI_ISL_9936945
hCoV-19/mink/USA/UT-CDC-4455767-001/2021	EPI_ISL_9936947
hCoV-19/mink/USA/UT-CDC-4455738-001/2021	EPI_ISL_9936941
hCoV-19/mink/USA/UT-CDC-4455769-001/2021	EPI_ISL_9936949
hCoV-19/mink/USA/UT-CDC-4455735-001/2021	EPI_ISL_9936967
hCoV-19/mink/USA/UT-CDC-4455748-001/2021	EPI_ISL_9936959
hCoV-19/mink/USA/UT-CDC-4455708-001/2021	EPI_ISL_9936954
hCoV-19/mink/USA/UT-CDC-4455732-001/2021	EPI_ISL_9936964
hCoV-19/mink/USA/UT-CDC-4159696-001/2020	EPI_ISL_9936850
hCoV-19/mink/USA/UT-CDC-4455733-001/2021	EPI_ISL_9936965
hCoV-19/mink/USA/UT-CDC-4455726-001/2020	EPI_ISL_9936963
hCoV-19/mink/USA/UT-CDC-4168074-001/2020	EPI_ISL_9936848
hCoV-19/mink/USA/UT-CDC-4455734-001/2021	EPI_ISL_9936966
hCoV-19/mink/USA/UT-CDC-4455756-001/2021	EPI_ISL_9936859
hCoV-19/mink/USA/UT-CDC-4159805-001/2020	EPI_ISL_9936858
hCoV-19/mink/USA/UT-CDC-4455760-001/2021	EPI_ISL_9936862
hCoV-19/mink/USA/UT-CDC-4159764-001/2020	EPI_ISL_9936856
hCoV-19/mink/USA/UT-CDC-4455758-001/2021	EPI_ISL_9936861
hCoV-19/mink/USA/UT-CDC-4455757-001/2021	EPI_ISL_9936860
hCoV-19/mink/USA/UT-CDC-4455761-001/2021	EPI_ISL_9936863
hCoV-19/mink/USA/UT-CDC-4455764-001/2021	EPI_ISL_9936867
hCoV-19/mink/USA/UT-CDC-4455699-001/2021	EPI_ISL_9936872
hCoV-19/mink/USA/UT-CDC-4455696-001/2021	EPI_ISL_9936868
hCoV-19/mink/USA/UT-CDC-4455700-001/2021	EPI_ISL_9936873
hCoV-19/mink/Latvia/5456/2021	EPI_ISL_8564593
hCoV-19/mink/Latvia/5457/2021	EPI_ISL_8564594
hCoV-19/mink/Latvia/5455/2021	EPI_ISL_8564592
hCoV-19/mink/USA/UT-CDC-4455659-001/2021	EPI_ISL_9936895
hCoV-19/mink/USA/UT-CDC-4455701-001/2021	EPI_ISL_9936874
hCoV-19/mink/USA/UT-CDC-4455643-001/2021	EPI_ISL_9936879
hCoV-19/mink/USA/UT-CDC-4455647-001/2021	EPI_ISL_9936884
hCoV-19/mink/USA/UT-CDC-4455656-001/2021	EPI_ISL_9936892
hCoV-19/mink/USA/UT-CDC-4455644-001/2021	EPI_ISL_9936880
hCoV-19/mink/USA/UT-CDC-4455660-001/2021	EPI_ISL_9936896
hCoV-19/mink/USA/UT-CDC-4455663-001/2021	EPI_ISL_9936899
hCoV-19/mink/USA/UT-CDC-4455655-001/2021	EPI_ISL_9936891
hCoV-19/mink/USA/UT-CDC-4455716-001/2021	EPI_ISL_9936902
hCoV-19/mink/USA/UT-CDC-4455721-001/2021	EPI_ISL_9936906
hCoV-19/mink/USA/UT-CDC-4455718-001/2021	EPI_ISL_9936904
hCoV-19/mink/USA/UT-CDC-4455723-001/2021	EPI_ISL_9936907
hCoV-19/mink/Latvia/5451/2021	EPI_ISL_8786093
hCoV-19/mink/Latvia/5453/2021	EPI_ISL_8564591
hCoV-19/mink/USA/UT-20-032049-008/2020	EPI_ISL_2896213
hCoV-19/mink/Latvia/2102/2021	EPI_ISL_2141680
hCoV-19/mink/Latvia/2104/2021	EPI_ISL_2141682
hCoV-19/mink/Latvia/2105/2021	EPI_ISL_2141683
hCoV-19/mink/Latvia/2107/2021	EPI_ISL_2141685
hCoV-19/mink/Latvia/2108/2021	EPI_ISL_2141686
hCoV-19/mink/Latvia/2184/2021	EPI_ISL_2141761
hCoV-19/mink/Latvia/2329/2021	EPI_ISL_2141898
hCoV-19/mink/Latvia/2330/2021	EPI_ISL_2141899
hCoV-19/mink/Latvia/2335/2021	EPI_ISL_2141902
hCoV-19/mink/Latvia/2338/2021	EPI_ISL_2141903
hCoV-19/mink/Latvia/2339/2021	EPI_ISL_2141904
hCoV-19/mink/Latvia/2340/2021	EPI_ISL_2141905
hCoV-19/mink/Latvia/2341/2021	EPI_ISL_2141906
hCoV-19/mink/Latvia/2342/2021	EPI_ISL_2141907
hCoV-19/mink/Latvia/2343/2021	EPI_ISL_2141908
hCoV-19/mink/Latvia/2345/2021	EPI_ISL_2141910
hCoV-19/mink/USA/UT-20-028674-001/2020	EPI_ISL_2834689
hCoV-19/mink/USA/UT-20-028674-005/2020	EPI_ISL_2834690
hCoV-19/mink/USA/UT-20-031893-001/2020	EPI_ISL_2834691
hCoV-19/mink/USA/UT-20-031893-010/2020	EPI_ISL_2834692
hCoV-19/mink/USA/UT-20-031894-014/2020	EPI_ISL_2834693
hCoV-19/mink/USA/UT-20-032048-005/2020	EPI_ISL_2834695
hCoV-19/mink/USA/MI-20-028629-002/2020	EPI_ISL_2834696
hCoV-19/mink/USA/MI-20-028629-004/2020	EPI_ISL_2834697
hCoV-19/mink/USA/WI-20-028748-001/2020	EPI_ISL_2834698
hCoV-19/mink/USA/WI-20-028748-002/2020	EPI_ISL_2834699
hCoV-19/mink/USA/WI-20-028748-006/2020	EPI_ISL_2834700
hCoV-19/mink/USA/WI-20-031493-001/2020	EPI_ISL_2834701
hCoV-19/mink/USA/WI-20-031493-003/2020	EPI_ISL_2834702
hCoV-19/mink/USA/UT-20-023894-003/2020	EPI_ISL_2834937
hCoV-19/mink/USA/UT-20-023894-006/2020	EPI_ISL_2834938
hCoV-19/mink/USA/UT-20-026330-003/2020	EPI_ISL_2834940
hCoV-19/mink/USA/UT-20-027447-002/2020	EPI_ISL_2834942
hCoV-19/mink/USA/UT-20-027447-004/2020	EPI_ISL_2834943
hCoV-19/mink/USA/UT-20-027448-002/2020	EPI_ISL_2834944
hCoV-19/mink/USA/UT-20-027448-004/2020	EPI_ISL_2834945
hCoV-19/mink/USA/UT-20-022930-002/2020	EPI_ISL_2896203
hCoV-19/mink/USA/UT-20-022930-005/2020	EPI_ISL_2896204
hCoV-19/mink/USA/UT-20-022930-006/2020	EPI_ISL_2896205
hCoV-19/mink/USA/UT-20-022930-009/2020	EPI_ISL_2896206
hCoV-19/mink/USA/UT-20-023279-001/2020	EPI_ISL_2896207
hCoV-19/mink/USA/UT-20-023279-002/2020	EPI_ISL_2896208
hCoV-19/mink/USA/UT-20-023279-003/2020	EPI_ISL_2896209
hCoV-19/mink/USA/UT-20-023279-004/2020	EPI_ISL_2896210
hCoV-19/mink/USA/UT-20-032048-008/2020	EPI_ISL_2896211
hCoV-19/mink/USA/UT-20-032049-004/2020	EPI_ISL_2896212
hCoV-19/mink/Denmark/mDK-790/2020	EPI_ISL_3050754
hCoV-19/mink/Denmark/mDK-820/2020	EPI_ISL_3050756
hCoV-19/mink/Denmark/mDK-821/2020	EPI_ISL_3050757
hCoV-19/mink/Denmark/mDK-134/2020	EPI_ISL_3050758
hCoV-19/mink/Denmark/mDK-795/2020	EPI_ISL_3050759
hCoV-19/mink/Denmark/mDK-847/2020	EPI_ISL_3050764
hCoV-19/mink/Poland/EMC-1/2021	EPI_ISL_3218555
hCoV-19/mink/Poland/EMC-2/2021	EPI_ISL_3218557
hCoV-19/mink/Poland/1776-9/2022	EPI_ISL_10337406
hCoV-19/mink/Poland/1776-6/2022	EPI_ISL_10337127
hCoV-19/mink/Netherlands/NB-EMC-41-4/2020	EPI_ISL_577791
hCoV-19/mink/Latvia/2536/2021	EPI_ISL_4548647
hCoV-19/mink/Latvia/2538/2021	EPI_ISL_4548648
hCoV-19/mink/Latvia/2540/2021	EPI_ISL_4548649
hCoV-19/mink/Latvia/2541/2021	EPI_ISL_4548650
hCoV-19/cat/Brazil/BA-UFOB/2021	EPI_ISL_4565991
hCoV-19/cat/USA/OH-21-037782-001/2021	EPI_ISL_8145732
hCoV-19/cat/USA/TX-TAMU-057/2020	EPI_ISL_699507
hCoV-19/cat/USA/CT-21-002728-001/2021	EPI_ISL_4955857
hCoV-19/cat/USA/VA-21-024401-001/2021	EPI_ISL_5761527
hCoV-19/cat/USA/FL-21-024155-001/2021	EPI_ISL_5761534
hCoV-19/cat/USA/CA-21-025577-001/2021	EPI_ISL_5761535
hCoV-19/cat/USA/WY-21-028404-001/2021	EPI_ISL_5781756
hCoV-19/cat/USA/TX-TAMU-562-21-012714-001/2021	EPI_ISL_2930557
hCoV-19/cat/Belarus/RRPCEM-VIS_1884O/2020	EPI_ISL_2100634
hCoV-19/cat/USA/TX-TAMU-21-005988-005-467/2021	EPI_ISL_1315075
hCoV-19/cat/Denmark/mDK-315/2020	EPI_ISL_683164
hCoV-19/cat/Denmark/mDK-317/2020	EPI_ISL_683166
hCoV-19/cat/Switzerland/ZH-UZH-P1784_USZ22_Tier2/2021	EPI_ISL_9461296
hCoV-19/cat/USA/NJ-VSP3509/2021	EPI_ISL_8599342
hCoV-19/cat/USA/NJ-VSP3510/2021	EPI_ISL_8599343
hCoV-19/cat/USA/WA-21-032634-002s/2021	EPI_ISL_8897004
hCoV-19/cat/Spain/MD-2162/2021	EPI_ISL_10126704
hCoV-19/cat/France/Env-Ba/2020	EPI_ISL_483063
hCoV-19/cat/France/Env-Di/2020	EPI_ISL_483064
hCoV-19/cat/Belgium/BE-MG-0320/2020	EPI_ISL_487275
hCoV-19/cat/Denmark/mDK-316/2020	EPI_ISL_683165
hCoV-19/cat/USA/TX-TAMU-013/2020	EPI_ISL_699506
hCoV-19/cat/USA/TX-TAMU-078/2020	EPI_ISL_699509
hCoV-19/cat/Russia/RII-LEN-22246S/2021	EPI_ISL_811147
hCoV-19/cat/Russia/LEN-RII-22390S/2021	EPI_ISL_873040
hCoV-19/cat/USA/TX-TAMU-104-20-024799-001/2020	EPI_ISL_3148879
hCoV-19/cat/Italy/VE-IZSVe-20DIA30040-2/2020	EPI_ISL_962892
hCoV-19/cat/Switzerland/ZH-UZH-Cat1/2020	EPI_ISL_1005699
hCoV-19/cat/USA/OH-21-039013-001/2021	EPI_ISL_10656103
hCoV-19/cat/USA/CA-21-039419-001/2021	EPI_ISL_10656104
hCoV-19/cat/USA/IN-21-032644-001/2021	EPI_ISL_6088086
hCoV-19/cat/USA/ID-21-032645-001/2021	EPI_ISL_6088089
hCoV-19/cat/Thailand/CU27081N/2021	EPI_ISL_2628995
hCoV-19/cat/USA/IA-21-036031-001/2021	EPI_ISL_7974437
hCoV-19/cat/USA/TX-TAMU-250-20-031373-004/2020	EPI_ISL_7974438
hCoV-19/cat/Germany/NW-FLI-0721/2021	EPI_ISL_2365363
hCoV-19/cat/USA/FL-BPHL-1081/2021	EPI_ISL_1218882
hCoV-19/cat/USA/FL-BPHL-1083/2021	EPI_ISL_1218884
hCoV-19/cat/Switzerland/ZH-UZH-S20_1829/2020	EPI_ISL_2521766
hCoV-19/cat/Switzerland/SG-UZH-25025/2020	EPI_ISL_2521767
hCoV-19/cat/Switzerland/ZH-UZH-USZ_10_Tier_2/2021	EPI_ISL_2521769
hCoV-19/cat/Latvia/2561/2021	EPI_ISL_6204714
hCoV-19/cat/USA/CA-21-035224-002/2021	EPI_ISL_7974436
hCoV-19/cat/USA/UT-CDC-4168047-001/2020	EPI_ISL_9936845
hCoV-19/cat/USA/UT-CDC-4159739-001/2020	EPI_ISL_9936852
hCoV-19/cat/Latvia/411/2020	EPI_ISL_8099231
hCoV-19/cat/Peru/sc2_cat2/2021	EPI_ISL_2791489
hCoV-19/cat/Peru/sc2_cat3/2021	EPI_ISL_2791490
hCoV-19/cat/Belgium/SCU2109509-002/2021	EPI_ISL_3128536
hCoV-19/cat/USA/CA-20-018091-001/2020	EPI_ISL_3152900
hCoV-19/cat/France/un-JockerO/2021	EPI_ISL_3838696
hCoV-19/cat/USA/TX-TAMU-571-21-012903-001/2021	EPI_ISL_2930556
hCoV-19/cat/USA/NJ-21-007630-001/2021	EPI_ISL_2930559
hCoV-19/cat/USA/AZ-21-004025-001/2021	EPI_ISL_2930561
hCoV-19/cat/USA/CA-21-003696-001/2021	EPI_ISL_2958980
hCoV-19/cat/USA/FL-21-003328-001/2021	EPI_ISL_2958981
hCoV-19/cat/USA/CT-21-002490-001/2021	EPI_ISL_2958982
hCoV-19/cat/USA/AR-21-001379-001/2021	EPI_ISL_2958984
hCoV-19/cat/USA/CA-21-000296-001/2020	EPI_ISL_2958985
hCoV-19/cat/USA/KS-21-000218-001/2021	EPI_ISL_2958986
hCoV-19/cat/France/un-UCN-JockerR/2021	EPI_ISL_3857106
hCoV-19/cat/USA/VA-20-037760-004/2020	EPI_ISL_3010050
hCoV-19/cat/USA/TX-TAMU-270-20-032807-007/2020	EPI_ISL_3010053
hCoV-19/cat/USA/TX-TAMU-269-20-032807-002/2020	EPI_ISL_3010054
hCoV-19/cat/USA/TX-TAMU-252-20-031373-005/2020	EPI_ISL_3010055
hCoV-19/cat/USA/PA-20-029571-001/2020	EPI_ISL_3128551
hCoV-19/cat/USA/TX-TAMU-212-20-029604-001/2020	EPI_ISL_3128552
hCoV-19/cat/USA/AL-20-028488-001/2020	EPI_ISL_3128554
hCoV-19/cat/USA/TX-TAMU-197-20-028752-001/2020	EPI_ISL_3128558
hCoV-19/cat/USA/TX-TAMU-146-20-024806-001/2020	EPI_ISL_3128559
hCoV-19/cat/USA/TX-TAMU-122-20-024801-002/2020	EPI_ISL_3148878
hCoV-19/cat/USA/20-024092-001/2020	EPI_ISL_3148881
hCoV-19/cat/USA/20-023863-001/2020	EPI_ISL_3148882
hCoV-19/cat/USA/20-023409-001/2020	EPI_ISL_3148883
hCoV-19/cat/USA/MN-20-014543-001/2020	EPI_ISL_3152902
hCoV-19/cat/USA/TX-TAMU-172-20-027713-002/2020	EPI_ISL_6639377
hCoV-19/cat/Peru/sc2_cat1/2021	EPI_ISL_2791488
hCoV-19/dog/USA/OH-OSU-0508-11172021/2021	EPI_ISL_7373930
hCoV-19/dog/USA/FL-21-025847-001/2021	EPI_ISL_5761515
hCoV-19/dog/USA/FL-21-022193-001/2021	EPI_ISL_5761526
hCoV-19/dog/USA/KS-21-026614-002/2021	EPI_ISL_5781751
hCoV-19/dog/USA/NJ-21-027164-001/2021	EPI_ISL_5781752
hCoV-19/dog/USA/GA-21-027601-001/2021	EPI_ISL_5781753
hCoV-19/dog/USA/MS-21-012417-001/2021	EPI_ISL_2930558
hCoV-19/dog/USA/KS-8074/2021	EPI_ISL_4253995
hCoV-19/dog/USA/TX-TAMU-21-005988-002-466/2021	EPI_ISL_1315074
hCoV-19/dog/USA/TX-TAMU-282-20-032807-012/2020	EPI_ISL_8317060
hCoV-19/dog/Switzerland/ZH-UZH-P1784_USZ29_Tier1/2021	EPI_ISL_9461295
hCoV-19/dog/Switzerland/ZH-UZH-P1784_USZ22_Tier1_F1/2021	EPI_ISL_9461294
hCoV-19/dog/Italy/Dog399-20BA/2020	EPI_ISL_730652
hCoV-19/dog/USA/TX-TAMU-392-21-002748-002/2020	EPI_ISL_3148877
hCoV-19/dog/USA/GA-22-002465-001/2022	EPI_ISL_10656102
hCoV-19/dog/USA/NJ-22-002464-001/2022	EPI_ISL_10656101
hCoV-19/dog/USA/OH-OSU-0508-031718/2021	EPI_ISL_6088012
hCoV-19/dog/USA/VA-21-032400-003/2021	EPI_ISL_6088079
hCoV-19/dog/USA/WA-DDL21-10981-4/2021	EPI_ISL_7845317
hCoV-19/dog/Thailand/CU27042N/2021	EPI_ISL_2628963
hCoV-19/dog/USA/GA-CDC-4213400-001/2021	EPI_ISL_4296308
hCoV-19/dog/USA/GA-CDC-4213401-001/2021	EPI_ISL_4296309
hCoV-19/dog/Thailand/CU27184N/2021	EPI_ISL_2663240
hCoV-19/dog/USA/PA-20-037287-001/2020	EPI_ISL_3010051
hCoV-19/dog/Thailand/CU27791/2021	EPI_ISL_5315539
hCoV-19/dog/Italy/ABR-IZSGC-319425/2021	EPI_ISL_9906009
hCoV-19/dog/USA/FL-21-025578-001/2021	EPI_ISL_5761517
hCoV-19/dog/USA/MA-21-038692-001/2021	EPI_ISL_8215762
hCoV-19/dog/USA/CT-21-007025-001/2021	EPI_ISL_2930560
hCoV-19/dog/USA/FL-21-002342-001/2021	EPI_ISL_2958983
hCoV-19/dog/USA/CT-CVMDL-1/2021	EPI_ISL_1241386
hCoV-19/dog/USA/TX-TAMU-205-20-028754-002/2020	EPI_ISL_3128553
hCoV-19/dog/USA/TX-TAMU-173-20-028046-004/2020	EPI_ISL_3128555
hCoV-19/dog/USA/TX-TAMU-149-20-024807-001/2020	EPI_ISL_3128557
hCoV-19/dog/USA/TX-TAMU-096-20-024606-001/2020	EPI_ISL_3148880
hCoV-19/dog/USA/20-021507-001/2020	EPI_ISL_3148884
hCoV-19/dog/USA/SC-20-018705-001/2020	EPI_ISL_3152898
hCoV-19/dog/USA/TX-20-018592-001/2020	EPI_ISL_3152899
hCoV-19/dog/USA/GA-20-017487-002/2020	EPI_ISL_3152901
hCoV-19/deer/USA/OH-OSU-0057/2021	EPI_ISL_4847029
hCoV-19/deer/USA/OH-OSU-0058/2021	EPI_ISL_4847030
hCoV-19/deer/USA/OH-OSU-0141/2021	EPI_ISL_4847032
hCoV-19/deer/USA/OH-OSU-0212/2021	EPI_ISL_4847033
hCoV-19/deer/USA/OH-OSU-0109/2021	EPI_ISL_4878316
hCoV-19/deer/USA/OH-OSU-0335/2021	EPI_ISL_4878317
hCoV-19/deer/USA/OH-OSU-0336/2021	EPI_ISL_4878318
hCoV-19/deer/USA/OH-OSU-0340/2021	EPI_ISL_4878319
hCoV-19/deer/USA/OH-OSU-0341/2021	EPI_ISL_4878320
hCoV-19/deer/USA/OH-OSU-0343/2021	EPI_ISL_4878321
hCoV-19/deer/USA/OH-OSU-0344/2021	EPI_ISL_4878322
hCoV-19/deer/USA/NY-PSU-102/2022	EPI_ISL_9414678
hCoV-19/deer/USA/IA-200069/2020	EPI_ISL_5804716
hCoV-19/deer/USA/IA-200566/2020	EPI_ISL_5804717
hCoV-19/deer/USA/IA-200568/2020	EPI_ISL_5804718
hCoV-19/deer/USA/IA-200569/2020	EPI_ISL_5804719
hCoV-19/deer/USA/IA-200570/2020	EPI_ISL_5804720
hCoV-19/deer/USA/IA-200572/2020	EPI_ISL_5804722
hCoV-19/deer/USA/IA-200772/2020	EPI_ISL_5804723
hCoV-19/deer/USA/IA-200191/2020	EPI_ISL_5804724
hCoV-19/deer/USA/IA-200862/2021	EPI_ISL_5804725
hCoV-19/deer/USA/IA-200866/2021	EPI_ISL_5804726
hCoV-19/deer/USA/IA-201793/2020	EPI_ISL_5804727
hCoV-19/deer/USA/IA-201794/2020	EPI_ISL_5804728
hCoV-19/deer/USA/IA-201795/2020	EPI_ISL_5804729
hCoV-19/deer/USA/IA-201797/2020	EPI_ISL_5804730
hCoV-19/deer/USA/IA-201820/2020	EPI_ISL_5804731
hCoV-19/deer/USA/IA-201821/2020	EPI_ISL_5804732
hCoV-19/deer/USA/IA-201833/2020	EPI_ISL_5804733
hCoV-19/deer/USA/IA-201835/2020	EPI_ISL_5804734
hCoV-19/deer/USA/IA-200239/2020	EPI_ISL_5804735
hCoV-19/deer/USA/IA-203522/2020	EPI_ISL_5804736
hCoV-19/deer/USA/IA-203525/2020	EPI_ISL_5804737
hCoV-19/deer/USA/IA-203526/2020	EPI_ISL_5804738
hCoV-19/deer/USA/IA-203700/2020	EPI_ISL_5804739
hCoV-19/deer/USA/IA-203701/2020	EPI_ISL_5804740
hCoV-19/deer/USA/IA-203704/2020	EPI_ISL_5804741
hCoV-19/deer/USA/IA-203705/2020	EPI_ISL_5804742
hCoV-19/deer/USA/IA-200193/2020	EPI_ISL_5804743
hCoV-19/deer/USA/IA-204363/2020	EPI_ISL_5804744
hCoV-19/deer/USA/IA-204364/2020	EPI_ISL_5804745
hCoV-19/deer/USA/IA-204472/2020	EPI_ISL_5804746
hCoV-19/deer/USA/IA-204473/2020	EPI_ISL_5804747
hCoV-19/deer/USA/IA-204668/2020	EPI_ISL_5804748
hCoV-19/deer/USA/IA-205750/2020	EPI_ISL_5804749
hCoV-19/deer/USA/IA-200194/2020	EPI_ISL_5804751
hCoV-19/deer/USA/IA-206535/2020	EPI_ISL_5804752
hCoV-19/deer/USA/IA-206739/2020	EPI_ISL_5804753
hCoV-19/deer/USA/IA-206978/2020	EPI_ISL_5804754
hCoV-19/deer/USA/IA-207391/2020	EPI_ISL_5804755
hCoV-19/deer/USA/IA-207431/2020	EPI_ISL_5804756
hCoV-19/deer/USA/IA-206407/2020	EPI_ISL_5804757
hCoV-19/deer/USA/IA-207437/2020	EPI_ISL_5804758
hCoV-19/deer/USA/IA-207530/2020	EPI_ISL_5804759
hCoV-19/deer/USA/IA-207531/2020	EPI_ISL_5804760
hCoV-19/deer/USA/IA-207589/2020	EPI_ISL_5804761
hCoV-19/deer/USA/IA-207649/2020	EPI_ISL_5804762
hCoV-19/deer/USA/IA-207707/2020	EPI_ISL_5804763
hCoV-19/deer/USA/IA-208043/2020	EPI_ISL_5804764
hCoV-19/deer/USA/IA-200442/2021	EPI_ISL_5804765
hCoV-19/deer/USA/IA-208095/2020	EPI_ISL_5804766
hCoV-19/deer/USA/IA-208098/2020	EPI_ISL_5804767
hCoV-19/deer/USA/IA-208099/2020	EPI_ISL_5804768
hCoV-19/deer/USA/IA-208100/2020	EPI_ISL_5804769
hCoV-19/deer/USA/IA-208105/2020	EPI_ISL_5804772
hCoV-19/deer/USA/IA-208106/2020	EPI_ISL_5804773
hCoV-19/deer/USA/IA-200443/2021	EPI_ISL_5804774
hCoV-19/deer/USA/IA-208329/2020	EPI_ISL_5804786
hCoV-19/deer/USA/NY-PSU-103/2022	EPI_ISL_9428788
hCoV-19/deer/USA/NY-PSU-2067/2022	EPI_ISL_9414680
hCoV-19/deer/USA/NY-PSU-104/2022	EPI_ISL_9414679
hCoV-19/deer/USA/KS-21-038765-002/2021	EPI_ISL_9347715
hCoV-19/deer/USA/IL-21-038000-002/2021	EPI_ISL_9347708
hCoV-19/deer/USA/PA-21-038768-002/2021	EPI_ISL_9347719
hCoV-19/deer/USA/NY-21-038001-001/2021	EPI_ISL_9347709
hCoV-19/deer/USA/MN-22-000885-002/2021	EPI_ISL_9347726
hCoV-19/deer/USA/ME-22-000886-001/2021	EPI_ISL_9347727
hCoV-19/deer/USA/ME-22-000886-002/2021	EPI_ISL_9347728
hCoV-19/deer/USA/MA-21-038766-001/2021	EPI_ISL_9347716
hCoV-19/deer/USA/NJ-22-000884-001/2021	EPI_ISL_9347723
hCoV-19/deer/USA/NJ-22-000884-002/2021	EPI_ISL_9347724
hCoV-19/deer/USA/TN-22-000882-002/2021	EPI_ISL_9347720
hCoV-19/deer/USA/MA-21-038766-002/2021	EPI_ISL_9347717
hCoV-19/deer/USA/NC-21-038002-001/2021	EPI_ISL_9347711
hCoV-19/deer/USA/VA-22-000883-002/2021	EPI_ISL_9347722
hCoV-19/deer/USA/VA-22-000883-001/2021	EPI_ISL_9347721
hCoV-19/deer/USA/PA-21-038768-001/2021	EPI_ISL_9347718
hCoV-19/deer/USA/NC-21-038002-002/2021	EPI_ISL_9347712
hCoV-19/deer/USA/MN-22-000885-001/2021	EPI_ISL_9347725
hCoV-19/deer/USA/AR-21-038764-002/2021	EPI_ISL_9347714
hCoV-19/deer/USA/NY-21-038001-002/2021	EPI_ISL_9347710
hCoV-19/deer/USA/OK-21-038767-001/2021	EPI_ISL_9388142
hCoV-19/deer/USA/KS-21-038765-001/2021	EPI_ISL_9388141
hCoV-19/deer/USA/IL-21-038000-001/2021	EPI_ISL_9388140
hCoV-19/deer/USA/OK-21-038767-002/2021	EPI_ISL_9388143
hCoV-19/deer/USA/TN-22-000882-001/2021	EPI_ISL_9388144
hCoV-19/deer/USA/NY-2103/2022	EPI_ISL_10436384
hCoV-19/deer/USA/PA-VSP3575/2021	EPI_ISL_9654523
hCoV-19/deer/USA/PA-VSP3516/2021	EPI_ISL_9651200
hCoV-19/deer/USA/PA-VSP3517/2021	EPI_ISL_9651352
hCoV-19/deer/USA/PA-VSP3515/2021	EPI_ISL_9650797
hCoV-19/deer/USA/PA-VSP3514/2021	EPI_ISL_9650712
hCoV-19/deer/USA/PA-VSP3573/2021	EPI_ISL_9654019
hCoV-19/deer/USA/PA-VSP3574/2021	EPI_ISL_9654444
hCoV-19/deer/Canada/QC-WTD-qxic4249/2021	EPI_ISL_10170149
hCoV-19/deer/Canada/ON-WTD-04645-24062/2021	EPI_ISL_10174960
hCoV-19/deer/Canada/QC-WTD-qxic4055/2021	EPI_ISL_10168587
hCoV-19/deer/Canada/ON-WTD-04581-2582/2021	EPI_ISL_10174207
hCoV-19/deer/Canada/ON-WTD-04658-2372/2021	EPI_ISL_10176284
hCoV-19/deer/USA/IA-200571/2020	EPI_ISL_5804721
hCoV-19/deer/USA/IA-208331/2020	EPI_ISL_6425266
hCoV-19/deer/USA/IA-208334/2020	EPI_ISL_6425267
hCoV-19/deer/USA/IA-204478/2020	EPI_ISL_6425268
hCoV-19/deer/USA/IA-207253/2020	EPI_ISL_6425269
hCoV-19/deer/USA/IA-207770/2020	EPI_ISL_6425270
hCoV-19/deer/USA/IA-200573/2020	EPI_ISL_6425271
hCoV-19/deer/USA/IA-207337/2020	EPI_ISL_6425272
hCoV-19/deer/USA/IA-201788/2020	EPI_ISL_6425273
hCoV-19/deer/USA/IA-201796/2020	EPI_ISL_6425274
hCoV-19/deer/USA/IA-205795/2020	EPI_ISL_6425275
hCoV-19/deer/USA/IA-200192/2020	EPI_ISL_6425277
hCoV-19/deer/USA/IA-200574/2020	EPI_ISL_6425278
hCoV-19/deer/USA/IA-205769/2020	EPI_ISL_6425279
hCoV-19/deer/USA/IA-200567/2020	EPI_ISL_6425280
hCoV-19/deer/USA/IA-200195/2020	EPI_ISL_6425281
hCoV-19/deer/USA/IA-204669/2020	EPI_ISL_6425282
hCoV-19/deer/USA/IA-208017/2020	EPI_ISL_6425284
hCoV-19/deer/USA/IA-207150/2020	EPI_ISL_6425285
hCoV-19/deer/USA/IA-207579/2020	EPI_ISL_6425286
hCoV-19/deer/USA/IA-200444/2021	EPI_ISL_6425287
hCoV-19/deer/USA/NY-2089/2022	EPI_ISL_10347096
hCoV-19/deer/USA/NY-2125/2022	EPI_ISL_10347095
hCoV-19/deer/USA/NY-2108/2022	EPI_ISL_10347094
hCoV-19/deer/USA/IA-206527/2020	EPI_ISL_5804750
hCoV-19/Lithuania/S21M656/2021	EPI_ISL_8134441
hCoV-19/Denmark/DCGC-10082/2020	EPI_ISL_668822
hCoV-19/Poland/1524SNR21_wsserze/2021	EPI_ISL_8007601
hCoV-19/Latvia/4663/2021	EPI_ISL_8501747
hCoV-19/Netherlands/LB-RIVM-61140/2021	EPI_ISL_4843247
hCoV-19/Netherlands/LI-SQD-00639/2021	EPI_ISL_4857471
hCoV-19/Lithuania/LSMULKKGMMK20C43/2021	EPI_ISL_4878421
hCoV-19/Lithuania/S21J223/2021	EPI_ISL_4879422
hCoV-19/Lithuania/S21J281/2021	EPI_ISL_4879451
hCoV-19/Lithuania/S21J235/2021	EPI_ISL_4879452
hCoV-19/Lithuania/LSMULKKGMMK23C41/2021	EPI_ISL_4879836
hCoV-19/Lithuania/LSMULKKGMMK23C35/2021	EPI_ISL_4879853
hCoV-19/Lithuania/IBT-LSC-VU_r21_05/2021	EPI_ISL_4880015
hCoV-19/Lithuania/S21J105/2021	EPI_ISL_4880066
hCoV-19/Lithuania/S21J291/2021	EPI_ISL_4951637
hCoV-19/England/ALDP-201BF78/2021	EPI_ISL_5011968
hCoV-19/Poland/382SNR21_wsserze/2021	EPI_ISL_5043956
hCoV-19/Lithuania/LSMULKKGMMK25C19/2021	EPI_ISL_5052463
hCoV-19/Lithuania/LSMULKKGMMK25C106/2021	EPI_ISL_5052464
hCoV-19/Lithuania/LSMULKKGMMK25C83/2021	EPI_ISL_5052466
hCoV-19/Lithuania/LSMULKKGMMK25C186/2021	EPI_ISL_5052477
hCoV-19/Lithuania/LSMULKKGMMK25C24/2021	EPI_ISL_5052484
hCoV-19/Lithuania/LSMULKKGMMK25C2/2021	EPI_ISL_5052491
hCoV-19/Lithuania/LSMULKKGMMK25C184/2021	EPI_ISL_5052597
hCoV-19/Slovenia/184897/2020	EPI_ISL_5064249
hCoV-19/USA/CA-CDPH-2000013582/2020	EPI_ISL_7577564
hCoV-19/USA/CA-CDPH-2000013980/2020	EPI_ISL_7581386
hCoV-19/England/MILK-2D5BB4E/2021	EPI_ISL_7583128
hCoV-19/Canada/QC-1nDJXQ-2008001845A/2020	EPI_ISL_7617475
hCoV-19/Lithuania/S21K91/2021	EPI_ISL_5103595
hCoV-19/Lithuania/S21K27/2021	EPI_ISL_5103603
hCoV-19/Poland/Gyncentrum_1185/2021	EPI_ISL_6693867
hCoV-19/Ireland/D-NVRL-S21IRL00265686/2021	EPI_ISL_5106850
hCoV-19/Finland/HEL-19-592/2021	EPI_ISL_1279196
hCoV-19/Poland/PL_P6204/2021	EPI_ISL_7661720
hCoV-19/Lithuania/IBT-LSC-VU_r31_03/2021	EPI_ISL_7661915
hCoV-19/Canada/QC-1nQUP-9965920699/2020	EPI_ISL_7667455
hCoV-19/England/PHEC-3N083N2A/2021	EPI_ISL_5812072
hCoV-19/USA/CA-LACPHL-AF05397/2021	EPI_ISL_8285982
hCoV-19/USA/CO-CDPHE-2007282371/2020	EPI_ISL_5847391
hCoV-19/Slovenia/21-7189/2020	EPI_ISL_1289889
hCoV-19/Lithuania/S21E648/2021	EPI_ISL_2428580
hCoV-19/USA/CA-CDPH-500039507/2021	EPI_ISL_9427656
hCoV-19/Denmark/DCGC-197642/2021	EPI_ISL_5916498
hCoV-19/Lithuania/LSMULKKGMMK28C170/2021	EPI_ISL_5939139
hCoV-19/Poland/Gyncentrum1089/2021	EPI_ISL_4949876
hCoV-19/USA/IL-RIPHL_30236_G/2021	EPI_ISL_2691972
hCoV-19/Norway/0146/2021	EPI_ISL_842645
hCoV-19/Lithuania/S21J316/2021	EPI_ISL_4951581
hCoV-19/Lithuania/S21J297/2021	EPI_ISL_4951594
hCoV-19/Poland/PZH-GUM-2446/2021	EPI_ISL_6774453
hCoV-19/Poland/PZH-GUM-2655/2021	EPI_ISL_6774747
hCoV-19/Denmark/DCGC-184527/2021	EPI_ISL_5363313
hCoV-19/Lithuania/LSMULKKGMMK21C106/2021	EPI_ISL_4269918
hCoV-19/USA/CO-CDPHE-2007222934/2020	EPI_ISL_5847342
hCoV-19/Lithuania/S21B214/2021	EPI_ISL_1324387
hCoV-19/USA/CO-CDPHE-2007282389/2020	EPI_ISL_5848046
hCoV-19/England/MILK-2E13ACC/2021	EPI_ISL_7764895
hCoV-19/Poland/2112-300_wsselodz/2021	EPI_ISL_7773933
hCoV-19/USA/NY-PRL-2021_03_15_01D07/2021	EPI_ISL_1306809
hCoV-19/Luxembourg/LNS3259987/2020	EPI_ISL_428939
hCoV-19/Netherlands/LI-EMC-324/2020	EPI_ISL_1311037
hCoV-19/Lithuania/S21B24/2021	EPI_ISL_1324669
hCoV-19/Denmark/DCGC-4472/2020	EPI_ISL_615657
hCoV-19/Denmark/DCGC-3631/2020	EPI_ISL_616402
hCoV-19/Latvia/5392/2021	EPI_ISL_8527254
hCoV-19/Latvia/5243/2021	EPI_ISL_8527401
hCoV-19/Latvia/5233/2021	EPI_ISL_8527413
hCoV-19/Poland/1663SNR21_wsserze/2021	EPI_ISL_8188694
hCoV-19/Denmark/DCGC-80556/2020	EPI_ISL_1889197
hCoV-19/Poland/0510WSN2022-wsseol/2021	EPI_ISL_8787802
hCoV-19/Denmark/DCGC-6546/2020	EPI_ISL_619446
hCoV-19/Slovenia/235971/2020	EPI_ISL_5062884
hCoV-19/Lithuania/MR-LUHS-22-51/2021	EPI_ISL_5536655
hCoV-19/Poland/PZH-GUM-4900/2021	EPI_ISL_8356415
hCoV-19/Poland/PZH-GUM-4794/2021	EPI_ISL_8356314
hCoV-19/Norway/2962/2022	EPI_ISL_9984570
hCoV-19/Canada/BC-BCCDC-168418/2021	EPI_ISL_4422088
hCoV-19/Denmark/DCGC-20092/2020	EPI_ISL_747743
hCoV-19/Latvia/5452/2021	EPI_ISL_8564590
hCoV-19/Canada/QC-CHUM-2007704910A/2020	EPI_ISL_1390796
hCoV-19/Denmark/DCGC-12175/2020	EPI_ISL_682356
hCoV-19/Denmark/DCGC-12498/2020	EPI_ISL_682679
hCoV-19/Denmark/DCGC-12663/2020	EPI_ISL_682844
hCoV-19/Lithuania/LTU000_NMRVI80175/2021	EPI_ISL_1960179
hCoV-19/Canada/Qc-JUS-W219191199/2020	EPI_ISL_1400687
hCoV-19/Canada/Qc-HSCM-Q2132264GP/2020	EPI_ISL_1403204
hCoV-19/Lithuania/LSMULKKGMMK28C168/2021	EPI_ISL_5939316
hCoV-19/Lithuania/LSMULKKGMMK28C178/2021	EPI_ISL_5939342
hCoV-19/USA/TX-HMH-MCoV-27397/2021	EPI_ISL_1237179
hCoV-19/Latvia/5912/2021	EPI_ISL_9467394
hCoV-19/Poland/2201-972_wsselodz/2022	EPI_ISL_9157027
hCoV-19/Poland/2201-021-wsselodz/2021	EPI_ISL_8591501
hCoV-19/Poland/2201-048-wsselodz/2021	EPI_ISL_8591528
hCoV-19/Poland/2201-031-wsselodz/2021	EPI_ISL_8591511
hCoV-19/Poland/1903SNR21-wsserze/2021	EPI_ISL_8582099
hCoV-19/Latvia/5906/2021	EPI_ISL_9467391
hCoV-19/Latvia/5911/2021	EPI_ISL_9467393
hCoV-19/Latvia/5909/2021	EPI_ISL_9467392
hCoV-19/Estonia/16119280/2021	EPI_ISL_1470250
hCoV-19/Poland/PZH-GUM-5203/2021	EPI_ISL_8658612
hCoV-19/Norway/1120/2022	EPI_ISL_9480415
hCoV-19/Lithuania/LTU000_KUL_5143914/2021	EPI_ISL_8675842
hCoV-19/Lithuania/LSMULKKGMMK19C71/2021	EPI_ISL_3864214
hCoV-19/Slovenia/L1/2020	EPI_ISL_1490187
hCoV-19/Norway/4591/2020	EPI_ISL_1490457
hCoV-19/Russia/NGR-RII-MH14689S/2021	EPI_ISL_1491621
hCoV-19/Belgium/ULG-6972/2020	EPI_ISL_418624
hCoV-19/Switzerland/VS-ETHZ-100099/2020	EPI_ISL_451691
hCoV-19/Finland/1814/2021	EPI_ISL_1497283
hCoV-19/Lithuania/S21M525/2021	EPI_ISL_8697051
hCoV-19/Spain/AN-IBV-002041/2020	EPI_ISL_452385
hCoV-19/Portugal/PT0564/2020	EPI_ISL_454287
hCoV-19/Lithuania/S21M398/2021	EPI_ISL_8697027
hCoV-19/Poland/2112-725_wsselodz/2021	EPI_ISL_8338661
hCoV-19/Poland/2112-722_wsselodz/2021	EPI_ISL_8338659
hCoV-19/Slovenia/107376/2020	EPI_ISL_1499079
hCoV-19/Hungary/US-636w/2020	EPI_ISL_476078
hCoV-19/Norway/33227/2021	EPI_ISL_8888923
hCoV-19/Iceland/254/2020	EPI_ISL_417582
hCoV-19/Spain/MD-HLP-H11-40/2020	EPI_ISL_417967
hCoV-19/Belgium/VHC-030655/2020	EPI_ISL_420449
hCoV-19/USA/NY-PV08400/2020	EPI_ISL_421368
hCoV-19/Iceland/370/2020	EPI_ISL_424394
hCoV-19/Iceland/522/2020	EPI_ISL_424543
hCoV-19/Lithuania/S21C226/2021	EPI_ISL_8720306
hCoV-19/Lithuania/S21C221/2021	EPI_ISL_8720301
hCoV-19/Lithuania/LSMULKKGMMK11C169/2021	EPI_ISL_8720541
hCoV-19/Lithuania/LSMULKKGMMK28C176/2021	EPI_ISL_8720660
hCoV-19/Lithuania/LSMULKKGMMK28C184/2021	EPI_ISL_8720658
hCoV-19/France/PAC-IHU-0651/2020	EPI_ISL_568915
hCoV-19/France/PAC-IHU-1428/2020	EPI_ISL_569162
hCoV-19/Denmark/DCGC-2934/2020	EPI_ISL_616695
hCoV-19/Denmark/DCGC-2965/2020	EPI_ISL_616727
hCoV-19/France/PAC-MEPHI-0651/2020	EPI_ISL_644406
hCoV-19/France/PAC-MEPHI-1907/2020	EPI_ISL_644456
hCoV-19/Denmark/DCGC-11712/2020	EPI_ISL_670682
hCoV-19/Denmark/DCGC-12247/2020	EPI_ISL_682428
hCoV-19/Denmark/DCGC-12356/2020	EPI_ISL_682537
hCoV-19/Denmark/DCGC-12385/2020	EPI_ISL_682566
hCoV-19/Denmark/DCGC-12461/2020	EPI_ISL_682642
hCoV-19/Spain/MD-IBV-97010069/2020	EPI_ISL_779758
hCoV-19/Iceland/3589/2020	EPI_ISL_827281
hCoV-19/Iceland/3638/2020	EPI_ISL_827330
hCoV-19/Iceland/5876/2020	EPI_ISL_829556
hCoV-19/Iceland/6149/2020	EPI_ISL_829827
hCoV-19/Denmark/DCGC-33105/2021	EPI_ISL_870110
hCoV-19/Belgium/rega-1710/2021	EPI_ISL_890326
hCoV-19/Denmark/DCGC-37302/2020	EPI_ISL_928443
hCoV-19/Denmark/DCGC-11934/2020	EPI_ISL_670771
hCoV-19/USA/CA-CDPH-500038723/2021	EPI_ISL_9532499
hCoV-19/USA/IL-CDC-QDX22205636/2021	EPI_ISL_1291502
hCoV-19/Lithuania/S21C782/2021	EPI_ISL_1398444
hCoV-19/Bahamas/33824/2020	EPI_ISL_1415413
hCoV-19/USA/TX-DSHS-3405/2020	EPI_ISL_1220012
hCoV-19/Lithuania/IBT-LSC-VU_r38_03/2022	EPI_ISL_9363269
hCoV-19/USA/CA-CDPH-500039335/2021	EPI_ISL_9709362
hCoV-19/Germany/BY-RKI-I-520090/2022	EPI_ISL_10007232
hCoV-19/Norway/669/2022	EPI_ISL_9626057
hCoV-19/Norway/1975/2022	EPI_ISL_9626435
hCoV-19/Norway/1973/2022	EPI_ISL_9649947
hCoV-19/Spain/VC-FISABIO-52/2020	EPI_ISL_421519
hCoV-19/USA/WY-WYPHL006/2020	EPI_ISL_421543
hCoV-19/Netherlands/Gelderland_7/2020	EPI_ISL_422643
hCoV-19/Netherlands/NA_168/2020	EPI_ISL_422703
hCoV-19/Netherlands/NA_75/2020	EPI_ISL_422835
hCoV-19/Netherlands/NoordBrabant_105/2020	EPI_ISL_422864
hCoV-19/Netherlands/ZuidHolland_56/2020	EPI_ISL_422924
hCoV-19/Iceland/543/2020	EPI_ISL_424563
hCoV-19/Belgium/ULG-10058/2020	EPI_ISL_424653
hCoV-19/Scotland/EDB252/2020	EPI_ISL_425955
hCoV-19/Denmark/ALAB-HH39/2020	EPI_ISL_429295
hCoV-19/Denmark/ALAB-SSI269/2020	EPI_ISL_429429
hCoV-19/USA/TX-HMH0371/2020	EPI_ISL_434962
hCoV-19/USA/TX-HMH0451/2020	EPI_ISL_435030
hCoV-19/Spain/VC-FISABIO-172/2020	EPI_ISL_436267
hCoV-19/Spain/VC-FISABIO-235/2020	EPI_ISL_436330
hCoV-19/Denmark/ALAB-SSI-662/2020	EPI_ISL_437029
hCoV-19/Austria/CeMM0048/2020	EPI_ISL_437934
hCoV-19/Austria/CeMM0248/2020	EPI_ISL_438078
hCoV-19/England/CAMB-79D38/2020	EPI_ISL_440615
hCoV-19/England/CAMB-7816A/2020	EPI_ISL_441107
hCoV-19/Belgium/ULG-0191/2020	EPI_ISL_447131
hCoV-19/USA/MI-MDHHS-SC20225/2020	EPI_ISL_447195
hCoV-19/Israel/701002591/2020	EPI_ISL_447287
hCoV-19/USA/NY-PV09317/2020	EPI_ISL_450009
hCoV-19/Belgium/UGent-23/2020	EPI_ISL_451164
hCoV-19/Netherlands/NoordBrabant_10040/2020	EPI_ISL_454789
hCoV-19/Netherlands/NA_324/2020	EPI_ISL_455129
hCoV-19/Netherlands/NA_366/2020	EPI_ISL_455170
hCoV-19/Netherlands/NA_592/2020	EPI_ISL_455289
hCoV-19/Netherlands/NoordBrabant_107/2020	EPI_ISL_455291
hCoV-19/Belgium/Rega-0328188/2020	EPI_ISL_458158
hCoV-19/Netherlands/NA_671/2020	EPI_ISL_461106
hCoV-19/Netherlands/NoordBrabant_129/2020	EPI_ISL_461164
hCoV-19/Netherlands/NoordBrabant_168/2020	EPI_ISL_461202
hCoV-19/Netherlands/Zeeland_20/2020	EPI_ISL_461259
hCoV-19/Netherlands/Zeeland_4/2020	EPI_ISL_461279
hCoV-19/Belgium/AM-0328342/2020	EPI_ISL_462196
hCoV-19/Belgium/UGent-98/2020	EPI_ISL_468746
hCoV-19/England/LIVE-9F710/2020	EPI_ISL_472006
hCoV-19/Austria/CeMM0307/2020	EPI_ISL_475781
hCoV-19/Austria/CeMM0540/2020	EPI_ISL_475902
hCoV-19/USA/CT-Yale-328/2020	EPI_ISL_476556
hCoV-19/England/NORT-294B95/2020	EPI_ISL_478608
hCoV-19/England/NORT-2959B8/2020	EPI_ISL_478642
hCoV-19/Turkey/IST-GLAB-139/2020	EPI_ISL_480249
hCoV-19/Turkey/IST-GLAB-171/2020	EPI_ISL_480264
hCoV-19/Turkey/IST-GLAB-206/2020	EPI_ISL_480285
hCoV-19/Mali/M002667/2020	EPI_ISL_487453
hCoV-19/England/NORT-282DFE/2020	EPI_ISL_488513
hCoV-19/England/NORT-28472B/2020	EPI_ISL_488658
hCoV-19/England/NORT-284C77/2020	EPI_ISL_488664
hCoV-19/England/NORT-2844BB/2020	EPI_ISL_488729
hCoV-19/England/NORT-281B40/2020	EPI_ISL_488830
hCoV-19/Scotland/EDB1915/2020	EPI_ISL_491519
hCoV-19/Scotland/EDB1919/2020	EPI_ISL_491610
hCoV-19/England/BRIS-130C20/2020	EPI_ISL_492512
hCoV-19/USA/MI-UM-2006S001095/2020	EPI_ISL_495578
hCoV-19/USA/MI-MDHHS-SC20953/2020	EPI_ISL_507742
hCoV-19/Spain/MD-IBV-006442/2020	EPI_ISL_510151
hCoV-19/Spain/MD-IBV-005367/2020	EPI_ISL_510242
hCoV-19/Italy/MAR-UnivPM-78955/2020	EPI_ISL_516087
hCoV-19/Netherlands/LI-EMC-77/2020	EPI_ISL_523282
hCoV-19/Netherlands/LI-EMC-78/2020	EPI_ISL_523283
hCoV-19/Netherlands/LI-EMC-79/2020	EPI_ISL_523284
hCoV-19/Netherlands/LI-EMC-80/2020	EPI_ISL_523285
hCoV-19/Netherlands/LI-EMC-81/2020	EPI_ISL_523286
hCoV-19/Netherlands/NB-EMC-178/2020	EPI_ISL_523301
hCoV-19/Netherlands/NB-EMC-257/2020	EPI_ISL_523380
hCoV-19/Netherlands/NB-EMC-258/2020	EPI_ISL_523381
hCoV-19/Netherlands/NB-EMC-262/2020	EPI_ISL_523385
hCoV-19/Netherlands/un-EMC-715/2020	EPI_ISL_523470
hCoV-19/Netherlands/un-EMC-738/2020	EPI_ISL_523493
hCoV-19/Netherlands/un-EMC-739/2020	EPI_ISL_523494
hCoV-19/Netherlands/un-EMC-751/2020	EPI_ISL_523507
hCoV-19/Netherlands/ZH-EMC-259/2020	EPI_ISL_523601
hCoV-19/Netherlands/ZH-EMC-279/2020	EPI_ISL_523621
hCoV-19/Netherlands/ZH-EMC-349/2020	EPI_ISL_523690
hCoV-19/England/QEUH-990752/2020	EPI_ISL_530353
hCoV-19/Wales/MILK-9924E0/2020	EPI_ISL_535183
hCoV-19/Canada/Qc-LSPQ-L00237242/2020	EPI_ISL_536169
hCoV-19/England/QEUH-998286/2020	EPI_ISL_537197
hCoV-19/Spain/VC-IBV-98003094/2020	EPI_ISL_538030
hCoV-19/USA/TX-HMH-922/2020	EPI_ISL_545921
hCoV-19/Netherlands/NB-RIVM-10048/2020	EPI_ISL_547480
hCoV-19/England/MILK-978644/2020	EPI_ISL_550509
hCoV-19/England/MILK-970952/2020	EPI_ISL_553101
hCoV-19/France/BRE-8937/2020	EPI_ISL_560605
hCoV-19/USA/MI-MDHHS-SC21917/2020	EPI_ISL_565978
hCoV-19/Scotland/QEUH-998C97/2020	EPI_ISL_568340
hCoV-19/USA/MI-QDX-460/2020	EPI_ISL_571195
hCoV-19/Switzerland/BE-ETHZ-100216/2020	EPI_ISL_574917
hCoV-19/Canada/MB-NML-411/2020	EPI_ISL_582248
hCoV-19/Canada/MB-NML-580/2020	EPI_ISL_582271
hCoV-19/France/OCC-87/2020	EPI_ISL_593895
hCoV-19/Denmark/DCGC-8172/2020	EPI_ISL_617066
hCoV-19/Denmark/DCGC-7632/2020	EPI_ISL_618519
hCoV-19/Denmark/DCGC-7630/2020	EPI_ISL_618554
hCoV-19/USA/MI-MDHHS-SC22125/2020	EPI_ISL_614176
hCoV-19/Denmark/DCGC-5274/2020	EPI_ISL_615205
hCoV-19/Denmark/DCGC-5416/2020	EPI_ISL_615348
hCoV-19/Denmark/DCGC-4341/2020	EPI_ISL_615543
hCoV-19/Denmark/DCGC-4467/2020	EPI_ISL_615652
hCoV-19/Denmark/DCGC-4468/2020	EPI_ISL_615653
hCoV-19/Denmark/DCGC-4476/2020	EPI_ISL_615661
hCoV-19/Denmark/DCGC-4482/2020	EPI_ISL_615667
hCoV-19/Denmark/DCGC-4306/2020	EPI_ISL_615743
hCoV-19/Denmark/DCGC-3991/2020	EPI_ISL_615761
hCoV-19/Denmark/DCGC-4018/2020	EPI_ISL_615790
hCoV-19/Denmark/DCGC-3917/2020	EPI_ISL_615828
hCoV-19/Denmark/DCGC-3333/2020	EPI_ISL_616087
hCoV-19/Denmark/DCGC-3463/2020	EPI_ISL_616250
hCoV-19/Denmark/DCGC-3542/2020	EPI_ISL_616335
hCoV-19/Denmark/DCGC-3606/2020	EPI_ISL_616372
hCoV-19/Denmark/DCGC-2941/2020	EPI_ISL_616702
hCoV-19/Denmark/DCGC-2953/2020	EPI_ISL_616714
hCoV-19/Denmark/DCGC-3024/2020	EPI_ISL_616802
hCoV-19/Denmark/DCGC-8136/2020	EPI_ISL_616955
hCoV-19/Denmark/DCGC-8030/2020	EPI_ISL_617055
hCoV-19/Denmark/DCGC-7954/2020	EPI_ISL_617060
hCoV-19/Denmark/DCGC-7987/2020	EPI_ISL_617061
hCoV-19/Denmark/DCGC-8011/2020	EPI_ISL_617063
hCoV-19/Denmark/DCGC-8074/2020	EPI_ISL_617064
hCoV-19/Denmark/DCGC-8244/2020	EPI_ISL_617067
hCoV-19/Denmark/DCGC-7961/2020	EPI_ISL_617098
hCoV-19/Denmark/DCGC-8473/2020	EPI_ISL_617390
hCoV-19/Denmark/DCGC-2203/2020	EPI_ISL_617504
hCoV-19/Denmark/DCGC-2396/2020	EPI_ISL_617578
hCoV-19/Denmark/DCGC-8425/2020	EPI_ISL_617907
hCoV-19/Denmark/DCGC-8479/2020	EPI_ISL_618037
hCoV-19/Denmark/DCGC-1263/2020	EPI_ISL_618040
hCoV-19/Denmark/DCGC-1264/2020	EPI_ISL_618041
hCoV-19/Denmark/DCGC-1265/2020	EPI_ISL_618043
hCoV-19/Denmark/DCGC-1271/2020	EPI_ISL_618064
hCoV-19/Denmark/DCGC-1451/2020	EPI_ISL_618092
hCoV-19/Denmark/DCGC-1478/2020	EPI_ISL_618104
hCoV-19/Denmark/DCGC-7616/2020	EPI_ISL_618535
hCoV-19/Denmark/DCGC-7647/2020	EPI_ISL_618539
hCoV-19/Denmark/DCGC-7780/2020	EPI_ISL_618672
hCoV-19/Denmark/DCGC-7781/2020	EPI_ISL_618681
hCoV-19/Denmark/DCGC-7774/2020	EPI_ISL_618723
hCoV-19/Denmark/DCGC-7786/2020	EPI_ISL_618724
hCoV-19/Denmark/DCGC-7775/2020	EPI_ISL_618734
hCoV-19/Denmark/DCGC-7822/2020	EPI_ISL_618755
hCoV-19/Denmark/DCGC-7824/2020	EPI_ISL_618773
hCoV-19/Denmark/DCGC-7832/2020	EPI_ISL_618788
hCoV-19/Denmark/DCGC-7416/2020	EPI_ISL_619069
hCoV-19/Denmark/DCGC-7108/2020	EPI_ISL_619071
hCoV-19/Denmark/DCGC-7296/2020	EPI_ISL_619077
hCoV-19/Denmark/DCGC-7388/2020	EPI_ISL_619079
hCoV-19/Denmark/DCGC-7386/2020	EPI_ISL_619080
hCoV-19/Denmark/DCGC-7199/2020	EPI_ISL_619196
hCoV-19/Denmark/DCGC-7253/2020	EPI_ISL_619230
hCoV-19/Denmark/DCGC-7431/2020	EPI_ISL_619353
hCoV-19/Denmark/DCGC-6785/2020	EPI_ISL_619481
hCoV-19/Denmark/DCGC-6677/2020	EPI_ISL_619580
hCoV-19/Denmark/DCGC-6681/2020	EPI_ISL_619584
hCoV-19/Denmark/DCGC-6564/2020	EPI_ISL_619612
hCoV-19/Denmark/DCGC-5655/2020	EPI_ISL_619942
hCoV-19/Denmark/DCGC-6236/2020	EPI_ISL_619996
hCoV-19/Denmark/DCGC-6174/2020	EPI_ISL_620077
hCoV-19/Denmark/DCGC-6178/2020	EPI_ISL_620081
hCoV-19/Denmark/DCGC-6211/2020	EPI_ISL_620114
hCoV-19/Denmark/DCGC-6218/2020	EPI_ISL_620121
hCoV-19/Denmark/DCGC-5900/2020	EPI_ISL_620165
hCoV-19/Denmark/DCGC-5911/2020	EPI_ISL_620176
hCoV-19/Denmark/DCGC-5916/2020	EPI_ISL_620181
hCoV-19/Denmark/DCGC-6039/2020	EPI_ISL_620233
hCoV-19/Denmark/DCGC-6041/2020	EPI_ISL_620235
hCoV-19/Denmark/DCGC-6045/2020	EPI_ISL_620239
hCoV-19/Denmark/DCGC-6484/2020	EPI_ISL_620384
hCoV-19/Denmark/DCGC-5481/2020	EPI_ISL_620806
hCoV-19/Denmark/DCGC-5545/2020	EPI_ISL_620870
hCoV-19/Denmark/DCGC-5546/2020	EPI_ISL_620871
hCoV-19/Denmark/DCGC-5548/2020	EPI_ISL_620873
hCoV-19/Denmark/DCGC-5549/2020	EPI_ISL_620874
hCoV-19/Denmark/DCGC-5552/2020	EPI_ISL_620877
hCoV-19/Denmark/DCGC-5861/2020	EPI_ISL_621048
hCoV-19/Denmark/DCGC-4701/2020	EPI_ISL_621371
hCoV-19/Denmark/DCGC-4762/2020	EPI_ISL_621372
hCoV-19/Denmark/DCGC-4827/2020	EPI_ISL_621437
hCoV-19/Denmark/DCGC-5180/2020	EPI_ISL_621718
hCoV-19/Denmark/DCGC-4418/2020	EPI_ISL_621839
hCoV-19/Denmark/DCGC-4698/2020	EPI_ISL_621930
hCoV-19/Denmark/DCGC-4101/2020	EPI_ISL_622057
hCoV-19/Denmark/DCGC-4102/2020	EPI_ISL_622058
hCoV-19/Denmark/DCGC-4105/2020	EPI_ISL_622061
hCoV-19/Denmark/DCGC-4590/2020	EPI_ISL_622259
hCoV-19/Denmark/DCGC-1472/2020	EPI_ISL_622264
hCoV-19/Denmark/DCGC-1477/2020	EPI_ISL_622269
hCoV-19/Denmark/DCGC-1465/2020	EPI_ISL_622274
hCoV-19/Denmark/DCGC-6389/2020	EPI_ISL_622281
hCoV-19/Denmark/DCGC-8670/2020	EPI_ISL_625718
hCoV-19/Denmark/DCGC-8789/2020	EPI_ISL_625725
hCoV-19/Denmark/DCGC-8833/2020	EPI_ISL_625815
hCoV-19/Denmark/DCGC-8713/2020	EPI_ISL_625860
hCoV-19/Denmark/DCGC-8771/2020	EPI_ISL_625861
hCoV-19/Denmark/DCGC-8927/2020	EPI_ISL_625863
hCoV-19/Denmark/DCGC-8583/2020	EPI_ISL_625944
hCoV-19/Denmark/DCGC-8621/2020	EPI_ISL_625980
hCoV-19/USA/WI-WSLH-200721/2020	EPI_ISL_631477
hCoV-19/USA/WI-WSLH-200722/2020	EPI_ISL_631478
hCoV-19/USA/WI-WSLH-200723/2020	EPI_ISL_631479
hCoV-19/USA/NY-NYCPHL-000191/2020	EPI_ISL_631726
hCoV-19/USA/NY-NYCPHL-000861/2020	EPI_ISL_632237
hCoV-19/Netherlands/UT-EMC-131/2020	EPI_ISL_632724
hCoV-19/USA/TX-DSHS-1170/2020	EPI_ISL_634970
hCoV-19/Norway/4697/2020	EPI_ISL_635069
hCoV-19/Norway/4235/2020	EPI_ISL_635166
hCoV-19/Norway/4699/2020	EPI_ISL_635180
hCoV-19/Netherlands/GE-RIVM-10307/2020	EPI_ISL_636494
hCoV-19/Canada/UN-CRCHUM-PreFreeze-5/2020	EPI_ISL_667762
hCoV-19/Norway/4793/2020	EPI_ISL_668407
hCoV-19/Norway/4795/2020	EPI_ISL_668408
hCoV-19/Denmark/DCGC-9229/2020	EPI_ISL_668606
hCoV-19/Denmark/DCGC-9235/2020	EPI_ISL_668759
hCoV-19/Denmark/DCGC-9262/2020	EPI_ISL_668763
hCoV-19/Denmark/DCGC-9288/2020	EPI_ISL_668766
hCoV-19/Denmark/DCGC-9301/2020	EPI_ISL_668767
hCoV-19/Denmark/DCGC-9311/2020	EPI_ISL_668768
hCoV-19/Denmark/DCGC-9331/2020	EPI_ISL_668771
hCoV-19/Denmark/DCGC-9363/2020	EPI_ISL_668773
hCoV-19/Denmark/DCGC-9448/2020	EPI_ISL_668776
hCoV-19/Denmark/DCGC-9466/2020	EPI_ISL_668780
hCoV-19/Denmark/DCGC-9547/2020	EPI_ISL_668784
hCoV-19/Denmark/DCGC-9573/2020	EPI_ISL_668787
hCoV-19/Denmark/DCGC-9589/2020	EPI_ISL_668788
hCoV-19/Denmark/DCGC-9608/2020	EPI_ISL_668789
hCoV-19/Denmark/DCGC-9620/2020	EPI_ISL_668793
hCoV-19/Denmark/DCGC-9675/2020	EPI_ISL_668801
hCoV-19/Denmark/DCGC-9818/2020	EPI_ISL_668810
hCoV-19/Denmark/DCGC-9967/2020	EPI_ISL_668816
hCoV-19/Denmark/DCGC-10015/2020	EPI_ISL_668818
hCoV-19/Denmark/DCGC-10065/2020	EPI_ISL_668819
hCoV-19/Denmark/DCGC-10070/2020	EPI_ISL_668820
hCoV-19/Denmark/DCGC-10076/2020	EPI_ISL_668821
hCoV-19/Denmark/DCGC-10103/2020	EPI_ISL_668823
hCoV-19/Denmark/DCGC-10132/2020	EPI_ISL_668825
hCoV-19/Denmark/DCGC-10140/2020	EPI_ISL_668827
hCoV-19/Denmark/DCGC-9414/2020	EPI_ISL_668831
hCoV-19/Denmark/DCGC-9749/2020	EPI_ISL_669146
hCoV-19/Denmark/DCGC-9845/2020	EPI_ISL_669222
hCoV-19/Denmark/DCGC-9947/2020	EPI_ISL_669288
hCoV-19/Denmark/DCGC-10040/2020	EPI_ISL_669353
hCoV-19/Denmark/DCGC-10089/2020	EPI_ISL_669387
hCoV-19/Denmark/DCGC-10267/2020	EPI_ISL_669735
hCoV-19/Denmark/DCGC-10363/2020	EPI_ISL_669758
hCoV-19/Denmark/DCGC-10805/2020	EPI_ISL_669768
hCoV-19/Denmark/DCGC-10809/2020	EPI_ISL_669769
hCoV-19/Denmark/DCGC-10859/2020	EPI_ISL_669770
hCoV-19/Denmark/DCGC-10511/2020	EPI_ISL_669775
hCoV-19/Denmark/DCGC-10916/2020	EPI_ISL_669782
hCoV-19/Denmark/DCGC-10306/2020	EPI_ISL_669789
hCoV-19/Denmark/DCGC-10323/2020	EPI_ISL_669790
hCoV-19/Denmark/DCGC-10329/2020	EPI_ISL_669791
hCoV-19/Denmark/DCGC-10374/2020	EPI_ISL_669794
hCoV-19/Denmark/DCGC-10381/2020	EPI_ISL_669796
hCoV-19/Denmark/DCGC-10592/2020	EPI_ISL_669798
hCoV-19/Denmark/DCGC-11041/2020	EPI_ISL_669802
hCoV-19/Denmark/DCGC-11131/2020	EPI_ISL_669805
hCoV-19/Denmark/DCGC-10870/2020	EPI_ISL_669813
hCoV-19/Denmark/DCGC-11972/2020	EPI_ISL_670658
hCoV-19/Denmark/DCGC-11951/2020	EPI_ISL_670698
hCoV-19/Denmark/DCGC-11310/2020	EPI_ISL_670704
hCoV-19/Denmark/DCGC-11371/2020	EPI_ISL_670706
hCoV-19/Denmark/DCGC-11511/2020	EPI_ISL_670708
hCoV-19/Denmark/DCGC-11517/2020	EPI_ISL_670709
hCoV-19/Denmark/DCGC-11548/2020	EPI_ISL_670711
hCoV-19/Denmark/DCGC-11597/2020	EPI_ISL_670713
hCoV-19/Denmark/DCGC-11641/2020	EPI_ISL_670714
hCoV-19/Denmark/DCGC-11666/2020	EPI_ISL_670715
hCoV-19/Denmark/DCGC-11700/2020	EPI_ISL_670716
hCoV-19/Denmark/DCGC-11769/2020	EPI_ISL_670717
hCoV-19/Denmark/DCGC-11778/2020	EPI_ISL_670718
hCoV-19/Denmark/DCGC-11863/2020	EPI_ISL_670722
hCoV-19/Denmark/DCGC-11897/2020	EPI_ISL_670723
hCoV-19/Denmark/DCGC-11953/2020	EPI_ISL_670727
hCoV-19/Denmark/DCGC-11986/2020	EPI_ISL_670728
hCoV-19/Denmark/DCGC-11425/2020	EPI_ISL_670912
hCoV-19/Denmark/DCGC-12008/2020	EPI_ISL_671255
hCoV-19/Denmark/DCGC-12279/2020	EPI_ISL_682460
hCoV-19/Denmark/DCGC-12332/2020	EPI_ISL_682513
hCoV-19/Denmark/DCGC-12379/2020	EPI_ISL_682560
hCoV-19/Denmark/DCGC-12380/2020	EPI_ISL_682561
hCoV-19/Denmark/DCGC-12562/2020	EPI_ISL_682743
hCoV-19/Denmark/DCGC-12595/2020	EPI_ISL_682776
hCoV-19/Denmark/DCGC-12600/2020	EPI_ISL_682781
hCoV-19/Denmark/DCGC-12820/2020	EPI_ISL_683001
hCoV-19/France/ARA-66327/2020	EPI_ISL_692737
hCoV-19/France/ARA-66427/2020	EPI_ISL_692762
hCoV-19/Denmark/DCGC-9255/2020	EPI_ISL_668761
hCoV-19/Denmark/DCGC-9659/2020	EPI_ISL_668799
hCoV-19/Denmark/DCGC-9812/2020	EPI_ISL_668809
hCoV-19/Denmark/DCGC-10525/2020	EPI_ISL_669547
hCoV-19/Denmark/DCGC-10231/2020	EPI_ISL_669548
hCoV-19/Denmark/DCGC-11255/2020	EPI_ISL_670703
hCoV-19/Denmark/DCGC-4929/2020	EPI_ISL_621467
hCoV-19/Denmark/DCGC-5178/2020	EPI_ISL_621716
hCoV-19/Denmark/DCGC-12734/2020	EPI_ISL_682915
hCoV-19/Germany/NW-HHU-340/2020	EPI_ISL_666629
hCoV-19/Norway/5796/2020	EPI_ISL_708177
hCoV-19/Denmark/DCGC-14522/2020	EPI_ISL_711816
hCoV-19/Denmark/DCGC-13185/2020	EPI_ISL_712433
hCoV-19/Denmark/DCGC-15898/2020	EPI_ISL_713271
hCoV-19/Denmark/DCGC-15900/2020	EPI_ISL_713272
hCoV-19/Denmark/DCGC-15424/2020	EPI_ISL_713447
hCoV-19/Denmark/DCGC-15802/2020	EPI_ISL_713456
hCoV-19/Denmark/DCGC-15838/2020	EPI_ISL_713460
hCoV-19/Denmark/DCGC-15142/2020	EPI_ISL_713655
hCoV-19/Denmark/DCGC-15653/2020	EPI_ISL_713941
hCoV-19/Denmark/DCGC-15787/2020	EPI_ISL_714018
hCoV-19/Denmark/DCGC-16127/2020	EPI_ISL_714262
hCoV-19/Denmark/DCGC-16272/2020	EPI_ISL_714293
hCoV-19/Denmark/DCGC-15981/2020	EPI_ISL_714366
hCoV-19/Denmark/DCGC-16009/2020	EPI_ISL_714390
hCoV-19/Denmark/DCGC-16104/2020	EPI_ISL_714395
hCoV-19/Denmark/DCGC-16420/2020	EPI_ISL_714401
hCoV-19/Denmark/DCGC-16472/2020	EPI_ISL_714403
hCoV-19/Denmark/DCGC-16506/2020	EPI_ISL_714404
hCoV-19/Denmark/DCGC-16514/2020	EPI_ISL_714406
hCoV-19/Denmark/DCGC-16659/2020	EPI_ISL_714410
hCoV-19/Denmark/DCGC-16675/2020	EPI_ISL_714411
hCoV-19/Denmark/DCGC-16213/2020	EPI_ISL_714642
hCoV-19/Denmark/DCGC-16228/2020	EPI_ISL_714652
hCoV-19/Denmark/DCGC-16742/2020	EPI_ISL_714936
hCoV-19/Netherlands/LI-EMC-122/2020	EPI_ISL_722413
hCoV-19/Netherlands/LI-EMC-128/2020	EPI_ISL_722420
hCoV-19/Netherlands/LI-EMC-129/2020	EPI_ISL_722437
hCoV-19/Netherlands/LI-EMC-125/2020	EPI_ISL_722438
hCoV-19/Netherlands/LI-EMC-127/2020	EPI_ISL_722439
hCoV-19/Netherlands/DR-EMC-52/2020	EPI_ISL_722440
hCoV-19/Netherlands/LI-EMC-123/2020	EPI_ISL_722445
hCoV-19/Netherlands/LI-EMC-124/2020	EPI_ISL_722446
hCoV-19/Netherlands/LI-EMC-130/2020	EPI_ISL_722452
hCoV-19/Canada/ON-S1886/2020	EPI_ISL_729311
hCoV-19/Germany/SH-ChVir3037/2020	EPI_ISL_729518
hCoV-19/Belgium/rega-0315855/2020	EPI_ISL_734505
hCoV-19/Belgium/rega-0401879/2020	EPI_ISL_734529
hCoV-19/Turkey/IST-GLAB-233/2020	EPI_ISL_735300
hCoV-19/USA/CA-CZB-14071/2020	EPI_ISL_739190
hCoV-19/Luxembourg/LNS1316926/2020	EPI_ISL_739919
hCoV-19/Luxembourg/LNS4969344/2020	EPI_ISL_744165
hCoV-19/Luxembourg/LNS7593998/2020	EPI_ISL_744595
hCoV-19/Denmark/DCGC-19593/2020	EPI_ISL_748281
hCoV-19/Belarus/MI-RII-MH11355S/2020	EPI_ISL_754233
hCoV-19/Lithuania/MR-LUHS-Eilnr237251/2020	EPI_ISL_770515
hCoV-19/Norway/7102/2020	EPI_ISL_775425
hCoV-19/Germany/HH-hpi-p1503/2020	EPI_ISL_776009
hCoV-19/Germany/HH-hpi-p1844/2020	EPI_ISL_776195
hCoV-19/Denmark/DCGC-24237/2020	EPI_ISL_792839
hCoV-19/Denmark/DCGC-22818/2020	EPI_ISL_794434
hCoV-19/Netherlands/NH-RIVM-10242/2020	EPI_ISL_804417
hCoV-19/Canada/AB-95051/2020	EPI_ISL_806224
hCoV-19/Canada/AB-59167/2020	EPI_ISL_806353
hCoV-19/USA/WA-S2930/2020	EPI_ISL_806860
hCoV-19/USA/WA-S3042/2020	EPI_ISL_806972
hCoV-19/USA/WA-S3043/2020	EPI_ISL_806973
hCoV-19/USA/WA-S3056/2020	EPI_ISL_806986
hCoV-19/USA/WA-S3182/2020	EPI_ISL_807112
hCoV-19/USA/WA-S3202/2020	EPI_ISL_807132
hCoV-19/USA/WA-S3217/2020	EPI_ISL_807147
hCoV-19/Denmark/DCGC-28066/2020	EPI_ISL_815640
hCoV-19/Denmark/DCGC-28118/2020	EPI_ISL_815641
hCoV-19/Denmark/DCGC-28141/2020	EPI_ISL_815643
hCoV-19/Denmark/DCGC-28123/2020	EPI_ISL_815645
hCoV-19/Iceland/3261/2020	EPI_ISL_826953
hCoV-19/Iceland/4241/2020	EPI_ISL_827934
hCoV-19/Iceland/4563/2021	EPI_ISL_828255
hCoV-19/Iceland/4708/2020	EPI_ISL_828399
hCoV-19/Iceland/5237/2020	EPI_ISL_828923
hCoV-19/Iceland/5500/2020	EPI_ISL_829182
hCoV-19/Iceland/5503/2020	EPI_ISL_829185
hCoV-19/Iceland/5746/2020	EPI_ISL_829428
hCoV-19/Denmark/DCGC-30471/2020	EPI_ISL_844531
hCoV-19/USA/WA-S3316/2020	EPI_ISL_849519
hCoV-19/Austria/CeMM1134/2020	EPI_ISL_853821
hCoV-19/Austria/CeMM1346/2020	EPI_ISL_853895
hCoV-19/Austria/CeMM1347/2020	EPI_ISL_853896
hCoV-19/Italy/LAZ-AMC-6-1993/2020	EPI_ISL_856876
hCoV-19/Italy/LAZ-AMC-9-3476/2020	EPI_ISL_856878
hCoV-19/Belarus/ChVir21894/2020	EPI_ISL_860800
hCoV-19/England/CAMC-101DC90/2021	EPI_ISL_873858
hCoV-19/Italy/CAM-CRGS-18/2020	EPI_ISL_876984
hCoV-19/Slovenia/NK7855/2020	EPI_ISL_877431
hCoV-19/England/MILK-103CCB9/2021	EPI_ISL_879539
hCoV-19/Germany/SN-DcGC-L56893/2020	EPI_ISL_887106
hCoV-19/Canada/QC-JUS-V5311758/2020	EPI_ISL_889975
hCoV-19/Canada/QC-JUS-V5271877/2020	EPI_ISL_890724
hCoV-19/Denmark/DCGC-34903/2020	EPI_ISL_926043
hCoV-19/Denmark/DCGC-35397/2020	EPI_ISL_926538
hCoV-19/Denmark/DCGC-36152/2020	EPI_ISL_927293
hCoV-19/Denmark/DCGC-36204/2020	EPI_ISL_927345
hCoV-19/Denmark/DCGC-37237/2021	EPI_ISL_928378
hCoV-19/Denmark/DCGC-37567/2020	EPI_ISL_928708
hCoV-19/Denmark/DCGC-38917/2020	EPI_ISL_930059
hCoV-19/Lithuania/ID3926/2020	EPI_ISL_934169
hCoV-19/Belarus/HO-RII-MH11354S/2020	EPI_ISL_754232
hCoV-19/Canada/QC-JUS-V6020631/2020	EPI_ISL_954735
hCoV-19/England/MILK-11D2C96/2021	EPI_ISL_957810
hCoV-19/Latvia/257/2021	EPI_ISL_961809
hCoV-19/Latvia/279/2021	EPI_ISL_961823
hCoV-19/Canada/BC-BCCDC-4169/2020	EPI_ISL_969343
hCoV-19/Canada/BC-BCCDC-8724/2020	EPI_ISL_975980
hCoV-19/Canada/BC-BCCDC-8989/2020	EPI_ISL_975982
hCoV-19/Canada/BC-BCCDC-9247/2020	EPI_ISL_976080
hCoV-19/Canada/BC-BCCDC-8594/2020	EPI_ISL_976085
hCoV-19/Canada/BC-BCCDC-8956/2020	EPI_ISL_976100
hCoV-19/Canada/BC-BCCDC-9032/2020	EPI_ISL_976111
hCoV-19/Canada/BC-BCCDC-9033/2020	EPI_ISL_976112
hCoV-19/Canada/BC-BCCDC-9168/2020	EPI_ISL_976118
hCoV-19/Canada/BC-BCCDC-9169/2020	EPI_ISL_976119
hCoV-19/Canada/BC-BCCDC-9254/2020	EPI_ISL_976154
hCoV-19/Canada/BC-BCCDC-9258/2020	EPI_ISL_976158
hCoV-19/Canada/BC-BCCDC-8763/2020	EPI_ISL_976180
hCoV-19/Canada/BC-BCCDC-9050/2020	EPI_ISL_976197
hCoV-19/Canada/BC-BCCDC-9315/2020	EPI_ISL_976566
hCoV-19/Canada/BC-BCCDC-9825/2020	EPI_ISL_976869
hCoV-19/England/CAMC-1234BFE/2021	EPI_ISL_986721
hCoV-19/Finland/HEL-12-59/2021	EPI_ISL_995947
hCoV-19/Finland/HEL-12-77/2021	EPI_ISL_995962
hCoV-19/Finland/HUS-41-81/2021	EPI_ISL_995994
hCoV-19/Denmark/DCGC-45567/2020	EPI_ISL_1025945
hCoV-19/Poland/Pomorskie_MWB_78/2021	EPI_ISL_1034274
hCoV-19/England/RAND-120E52C/2021	EPI_ISL_1046162
hCoV-19/Finland/HEL-14-266/2021	EPI_ISL_1082204
hCoV-19/Netherlands/Zeeland_9/2020	EPI_ISL_461291
hCoV-19/Denmark/DCGC-71499/2020	EPI_ISL_1880070
hCoV-19/USA/UT-UPHL-2104175363/2020	EPI_ISL_2496585
hCoV-19/Denmark/DCGC-50147/2021	EPI_ISL_1126538
hCoV-19/USA/WY-WYPHL-00067/2020	EPI_ISL_462959
hCoV-19/Estonia/2101080075/2021	EPI_ISL_1138516
hCoV-19/Lithuania/LSMULKKGMMK29C43/2021	EPI_ISL_6134517
hCoV-19/Sweden/SE00195477/2021	EPI_ISL_1199445
hCoV-19/Ireland/D-NVRL-M36IRL51672/2021	EPI_ISL_4355985
hCoV-19/Ireland/CW-NVRL-M21IRL00164867/2021	EPI_ISL_6026927
hCoV-19/Norway/16093/2021	EPI_ISL_3320868
hCoV-19/Switzerland/SH-ETHZ-34583161/2021	EPI_ISL_6032829
hCoV-19/Lithuania/S21E588/2021	EPI_ISL_2428574
hCoV-19/Lithuania/S21E797/2021	EPI_ISL_2428821
hCoV-19/Lithuania/LSMULKKGMMK20C41/2021	EPI_ISL_4878414
hCoV-19/Lithuania/LSMULKKGMMK16C103/2021	EPI_ISL_3340703
hCoV-19/Lithuania/LSMULKKGMMK16C64/2021	EPI_ISL_3340745
hCoV-19/Norway/17562/2021	EPI_ISL_4077876
hCoV-19/Finland/THL-202102303/2021	EPI_ISL_2590790
hCoV-19/Norway/17564/2021	EPI_ISL_4080413
hCoV-19/Germany/HH-RKI-I-534362/2022	EPI_ISL_10025358
hCoV-19/USA/NY-Wadsworth-21095901-01/2021	EPI_ISL_6889448
hCoV-19/Lithuania/S21D1503/2021	EPI_ISL_1969173
hCoV-19/Sweden/21058530P/2021	EPI_ISL_7875549
hCoV-19/USA/VI-CDC-03542144-001/2020	EPI_ISL_454648
hCoV-19/Poland/2112-331_wsselodz/2021	EPI_ISL_7880189
hCoV-19/Switzerland/BL-UHB-42195083/2020	EPI_ISL_528172
hCoV-19/Norway/OUS-20485/2022	EPI_ISL_9747203
hCoV-19/Norway/OUS-20763/2022	EPI_ISL_9747239
hCoV-19/USA/MI-QDX-716/2020	EPI_ISL_571449
hCoV-19/Lithuania/IBT-LSC-VU_r13_30/2021	EPI_ISL_2625908
hCoV-19/USA/CA-CDC-FG-191723/2021	EPI_ISL_7847971
hCoV-19/USA/MI-CDC-QDX23614136/2021	EPI_ISL_1669245
hCoV-19/Lithuania/S21J279/2021	EPI_ISL_4879426
hCoV-19/Estonia/Cov2908/2020	EPI_ISL_2642833
hCoV-19/Slovenia/112598/2020	EPI_ISL_2644445
hCoV-19/Denmark/DCGC-3152/2020	EPI_ISL_615972
hCoV-19/Denmark/DCGC-61173/2020	EPI_ISL_1869744
hCoV-19/Lithuania/IBT-LSC-VU_r14_24/2021	EPI_ISL_2644809
hCoV-19/Denmark/DCGC-8351/2020	EPI_ISL_617068
hCoV-19/Denmark/DCGC-7704/2020	EPI_ISL_618623
hCoV-19/Denmark/DCGC-7313/2020	EPI_ISL_619078
hCoV-19/Denmark/DCGC-6963/2020	EPI_ISL_619809
hCoV-19/Denmark/DCGC-6262/2020	EPI_ISL_620022
hCoV-19/Denmark/DCGC-5480/2020	EPI_ISL_620805
hCoV-19/Denmark/DCGC-5483/2020	EPI_ISL_620808
hCoV-19/Denmark/DCGC-5547/2020	EPI_ISL_620872
hCoV-19/Denmark/DCGC-4817/2020	EPI_ISL_621427
hCoV-19/Denmark/DCGC-5055/2020	EPI_ISL_621593
hCoV-19/Denmark/DCGC-8948/2020	EPI_ISL_625864
hCoV-19/Poland/PZH-GUM-4342/2021	EPI_ISL_7924687
hCoV-19/Finland/THL-202101054/2021	EPI_ISL_2590036
hCoV-19/France/PDL-SC600/2020	EPI_ISL_649173
hCoV-19/Lithuania/S21K121/2021	EPI_ISL_5248361
hCoV-19/Denmark/DCGC-9918/2020	EPI_ISL_668813
hCoV-19/Denmark/DCGC-10395/2020	EPI_ISL_669797
hCoV-19/Denmark/DCGC-11612/2020	EPI_ISL_670687
hCoV-19/Latvia/3572/2021	EPI_ISL_8174956
hCoV-19/Denmark/DCGC-12366/2020	EPI_ISL_682547
hCoV-19/Denmark/DCGC-12370/2020	EPI_ISL_682551
hCoV-19/Denmark/DCGC-12731/2020	EPI_ISL_682912
hCoV-19/Denmark/DCGC-12762/2020	EPI_ISL_682943
hCoV-19/Denmark/DCGC-12818/2020	EPI_ISL_682999
hCoV-19/Latvia/2903/2021	EPI_ISL_8175053
hCoV-19/Denmark/DCGC-16159/2020	EPI_ISL_714263
hCoV-19/USA/CO-CDPHE-2005230219/2020	EPI_ISL_5254075
hCoV-19/Poland/PL_P5047/2021	EPI_ISL_6116087
hCoV-19/Lithuania/S21F05/2021	EPI_ISL_2495848
hCoV-19/USA/UT-UPHL-2104578854/2021	EPI_ISL_2496323
hCoV-19/USA/UT-UPHL-2104216226/2020	EPI_ISL_2496531
hCoV-19/France/PAC-IHU-12580_Nova1/2020	EPI_ISL_2660219
hCoV-19/Germany/NW-RKI-I-010169/2020	EPI_ISL_1140294
hCoV-19/Latvia/3498/2021	EPI_ISL_8189801
hCoV-19/Latvia/593/2021	EPI_ISL_1219407
hCoV-19/USA/WA-S5396/2020	EPI_ISL_1222607
hCoV-19/Poland/1544SNR21_wsserze/2021	EPI_ISL_8007633
hCoV-19/Ireland/WH-NVRL-M37IRL36131/2021	EPI_ISL_5303267
hCoV-19/Lithuania/LSMULKKGMMK26C175/2021	EPI_ISL_5304689
hCoV-19/Belgium/ULB-IBC_CV8235704871/2021	EPI_ISL_7021279
hCoV-19/Lithuania/LSMULKKGMMK26C108/2021	EPI_ISL_5304646
hCoV-19/Lithuania/LSMULKKGMMK26C154/2021	EPI_ISL_5304653
hCoV-19/Lithuania/LSMULKKGMMK26C149/2021	EPI_ISL_5304656
hCoV-19/Lithuania/LSMULKKGMMK26C132/2021	EPI_ISL_5304716
hCoV-19/Lithuania/S21K240/2021	EPI_ISL_5304927
hCoV-19/Lithuania/S21K254/2021	EPI_ISL_5304954
hCoV-19/Lithuania/S21K212/2021	EPI_ISL_5304970
hCoV-19/Denmark/DCGC-54187/2020	EPI_ISL_1862615
hCoV-19/Lithuania/LSMULKKGMMK17C11/2021	EPI_ISL_3464829
hCoV-19/Germany/SH-RKI-I-215050/2021	EPI_ISL_3891329
hCoV-19/USA/WA-S3170/2020	EPI_ISL_807100
hCoV-19/USA/WA-S3203/2020	EPI_ISL_807133
hCoV-19/USA/WA-S3205/2020	EPI_ISL_807135
hCoV-19/USA/WA-S3214/2020	EPI_ISL_807144
hCoV-19/USA/ND-NDDH-0010/2020	EPI_ISL_812242
hCoV-19/Iceland/6050/2020	EPI_ISL_829729
hCoV-19/Switzerland/BS-UHB-42472187/2020	EPI_ISL_830850
hCoV-19/Lithuania/LSMULKKGMMK14C95/2021	EPI_ISL_3481641
hCoV-19/Germany/NW-RKI-I-255261/2021	EPI_ISL_4611868
hCoV-19/Finland/20MS7B7/2020	EPI_ISL_1231273
hCoV-19/Germany/BW-RKI-I-343096/2021	EPI_ISL_7084876
hCoV-19/Germany/BW-RKI-I-356895/2021	EPI_ISL_7420089
hCoV-19/Germany/NW-RKI-I-365718/2021	EPI_ISL_7749193
hCoV-19/Germany/NI-RKI-I-376777/2021	EPI_ISL_7760624
hCoV-19/Germany/SH-RKI-I-379151/2021	EPI_ISL_7765514
hCoV-19/Germany/NW-RKI-I-379902/2021	EPI_ISL_7766156
hCoV-19/Germany/NW-RKI-I-383480/2021	EPI_ISL_8217792
hCoV-19/Poland/521SNR21_wsserze/2021	EPI_ISL_5364296
hCoV-19/Slovakia/36911/2021	EPI_ISL_7061854
hCoV-19/Russia/MOW-RSMU-GC-SAR059/2020	EPI_ISL_1712289
hCoV-19/Ireland/D-NVRL-M37IRL04236/2021	EPI_ISL_5367193
hCoV-19/Lithuania/IBT-LSC-VU_r10_03/2021	EPI_ISL_2340058
hCoV-19/Germany/BY-RKI-I-473664/2022	EPI_ISL_9230517
hCoV-19/USA/HI-CDC-ASC210401041/2021	EPI_ISL_7932923
hCoV-19/England/MILK-1B71E7B/2021	EPI_ISL_3560402
hCoV-19/Poland/2201-630_wsselodz/2021	EPI_ISL_9012728
hCoV-19/Lithuania/S21L477/2021	EPI_ISL_7082794
hCoV-19/Lithuania/S21L468/2021	EPI_ISL_7083451
hCoV-19/Lithuania/S21L465/2021	EPI_ISL_7083492
hCoV-19/Lithuania/S21L412/2021	EPI_ISL_7083891
hCoV-19/Lithuania/S21L419/2021	EPI_ISL_7084276
hCoV-19/Lithuania/S21D980/2021	EPI_ISL_1756968
hCoV-19/Lithuania/IBT-LSC-VU_r05_15/2021	EPI_ISL_1760017
hCoV-19/Netherlands/LI-MUMC-4407/2021	EPI_ISL_7130238
hCoV-19/Lithuania/S21L500/2021	EPI_ISL_7132052
hCoV-19/Poland/PZH-GUM-3311/2021	EPI_ISL_7141875
hCoV-19/Poland/PZH-GUM-3341/2021	EPI_ISL_7141903
hCoV-19/France/BRE-B6-78/2020	EPI_ISL_1797576
hCoV-19/France/BRE-B7-14/2020	EPI_ISL_1797583
hCoV-19/Scotland/CVR7776/2021	EPI_ISL_2704745
hCoV-19/Finland/732/2021	EPI_ISL_1841812
hCoV-19/Denmark/DCGC-52565/2020	EPI_ISL_1860619
hCoV-19/Denmark/DCGC-53007/2020	EPI_ISL_1861061
hCoV-19/Denmark/DCGC-54724/2020	EPI_ISL_1863152
hCoV-19/Denmark/DCGC-58715/2020	EPI_ISL_1867218
hCoV-19/Denmark/DCGC-59230/2020	EPI_ISL_1867801
hCoV-19/Denmark/DCGC-59705/2020	EPI_ISL_1868276
hCoV-19/Denmark/DCGC-62287/2020	EPI_ISL_1870858
hCoV-19/Denmark/DCGC-63733/2020	EPI_ISL_1872304
hCoV-19/Denmark/DCGC-63880/2020	EPI_ISL_1872451
hCoV-19/Denmark/DCGC-66172/2020	EPI_ISL_1874743
hCoV-19/Denmark/DCGC-208586/2020	EPI_ISL_6236282
hCoV-19/Denmark/DCGC-202070/2021	EPI_ISL_6247938
hCoV-19/Denmark/DCGC-71728/2020	EPI_ISL_1880299
hCoV-19/Denmark/DCGC-74231/2020	EPI_ISL_1882802
hCoV-19/Denmark/DCGC-75385/2020	EPI_ISL_1883956
hCoV-19/Lithuania/LTU000_INMEDICA_472031/2021	EPI_ISL_2694190
hCoV-19/Netherlands/NB-UMCG-MMB_2066/2020	EPI_ISL_2708994
hCoV-19/Netherlands/NB-MVD-CWGS2101089/2020	EPI_ISL_2731376
hCoV-19/France/PAC-IHU-13266_Nova1/2020	EPI_ISL_2757370
hCoV-19/USA/TX-TCH-TCMC00527-0621/2021	EPI_ISL_2776072
hCoV-19/Denmark/DCGC-79156/2020	EPI_ISL_1887797
hCoV-19/Lithuania/S21K384/2021	EPI_ISL_5432080
hCoV-19/Lithuania/S21K443/2021	EPI_ISL_5432162
hCoV-19/Lithuania/S21K427/2021	EPI_ISL_5432219
hCoV-19/Lithuania/S21K400/2021	EPI_ISL_5432220
hCoV-19/Denmark/DCGC-80653/2020	EPI_ISL_1889294
hCoV-19/Denmark/DCGC-80935/2020	EPI_ISL_1889577
hCoV-19/USA/CO-CDPHE-2004270276/2020	EPI_ISL_5439938
hCoV-19/Denmark/DCGC-83323/2020	EPI_ISL_1892334
hCoV-19/Denmark/DCGC-83509/2020	EPI_ISL_1892556
hCoV-19/Denmark/DCGC-83817/2020	EPI_ISL_1892914
hCoV-19/Denmark/DCGC-84618/2020	EPI_ISL_1893928
hCoV-19/Norway/2430/2022	EPI_ISL_9957196
hCoV-19/Norway/3767/2022	EPI_ISL_9957333
hCoV-19/Slovenia/123400/2020	EPI_ISL_2886793
hCoV-19/Lithuania/S21D235/2021	EPI_ISL_1581579
hCoV-19/Latvia/2102021686/2021	EPI_ISL_1590486
hCoV-19/Latvia/2102040634/2021	EPI_ISL_1590506
hCoV-19/Poland/2174WSN2021_wsseol/2021	EPI_ISL_5462312
hCoV-19/Poland/2184WSN2021_wsseol/2021	EPI_ISL_5462322
hCoV-19/Poland/2192WSN2021_wsseol/2021	EPI_ISL_5462330
hCoV-19/Lithuania/NMRVI68359/2021	EPI_ISL_1909890
hCoV-19/Lithuania/NMRVI75676/2021	EPI_ISL_1911615
hCoV-19/USA/NJ-CDC-LC0049706/2021	EPI_ISL_1925958
hCoV-19/Norway/17969/2021	EPI_ISL_4195211
hCoV-19/USA/RI_RKL_001_31780_AM619/2020	EPI_ISL_2000591
hCoV-19/England/NEWC-1E4E09C/2021	EPI_ISL_4353866
hCoV-19/Lithuania/LTU000_NMRVI_92639/2021	EPI_ISL_2082278
hCoV-19/Ireland/WH-NVRL-M36IRL44066/2021	EPI_ISL_4356263
hCoV-19/Lithuania/LTU000_NVSPL_MB44294/2021	EPI_ISL_3710638
hCoV-19/Lithuania/LTU000_NVSPL_MB44316/2021	EPI_ISL_3710644
hCoV-19/Lithuania/LTU000_BM_23c/2021	EPI_ISL_3710664
hCoV-19/Lithuania/LTU000_KNS_ANT_08_02_28/2021	EPI_ISL_3710733
hCoV-19/Lithuania/LTU000_KNS_ANT_08_02_50/2021	EPI_ISL_3710738
hCoV-19/Lithuania/LTU000_VLN_ANT_08_02_9/2021	EPI_ISL_3710767
hCoV-19/Lithuania/LTU000_VLN_ANT_08_02_1/2021	EPI_ISL_3710769
hCoV-19/Lithuania/LTU000_KNS_ANT_08_02_31/2021	EPI_ISL_3710785
hCoV-19/Lithuania/LTU000_KNS_ANT_08_02_95/2021	EPI_ISL_3710790
hCoV-19/Lithuania/LTU000_KUL_005191291/2021	EPI_ISL_3711265
hCoV-19/Lithuania/IBT-LSC-VU_r09_04/2021	EPI_ISL_2226594
hCoV-19/Lithuania/IBT-LSC-VU_r09_11/2021	EPI_ISL_2226614
hCoV-19/Lithuania/IBT-LSC-VU_r09_25/2021	EPI_ISL_2226617
hCoV-19/Lithuania/IBT-LSC-VU_r09_30/2021	EPI_ISL_2226631
hCoV-19/USA/UT-UPHL-2104509556/2020	EPI_ISL_2279778
hCoV-19/Lithuania/LTU000_MB_MB31116/2021	EPI_ISL_2334776
hCoV-19/Lithuania/S21E152/2021	EPI_ISL_2339550
hCoV-19/Lithuania/IBT-LSC-VU_r10_16/2021	EPI_ISL_2340071
hCoV-19/Lithuania/IBT-LSC-VU_r10_18/2021	EPI_ISL_2340073
hCoV-19/Lithuania/IBT-LSC-VU_r10_19/2021	EPI_ISL_2340074
hCoV-19/Lithuania/IBT-LSC-VU_r10_23/2021	EPI_ISL_2340078
hCoV-19/Denmark/DCGC-107699/2020	EPI_ISL_2415942
hCoV-19/Poland/PZH-NIZP-0254/2021	EPI_ISL_2801426
hCoV-19/Finland/17MS3H11/2020	EPI_ISL_1240989
hCoV-19/Slovenia/115236/2020	EPI_ISL_2886682
hCoV-19/Slovenia/128493/2020	EPI_ISL_2886999
hCoV-19/Slovenia/131100/2020	EPI_ISL_2887099
hCoV-19/England/OXON-F89792/2020	EPI_ISL_2903290
hCoV-19/Switzerland/ZH-ETHZ-33716329/2021	EPI_ISL_3854962
hCoV-19/Ireland/D-NVRL-M36IRL13589/2021	EPI_ISL_4232188
hCoV-19/Slovenia/135649/2020	EPI_ISL_2966957
hCoV-19/Canada/QC-1nIOU-97101517/2020	EPI_ISL_2970295
hCoV-19/Ireland/MH-NVRL-S21IRL00323744/2021	EPI_ISL_5493364
hCoV-19/Ireland/OY-NVRL-S21IRL00298798/2021	EPI_ISL_5493644
hCoV-19/Finland/V962/2021	EPI_ISL_2608707
hCoV-19/Lithuania/LSMULKKGMMK15C189/2021	EPI_ISL_3858224
hCoV-19/Lithuania/LSMULKKGMMK15C13/2021	EPI_ISL_3858381
hCoV-19/Slovenia/137074/2020	EPI_ISL_3038927
hCoV-19/Slovenia/139775/2020	EPI_ISL_3039059
hCoV-19/USA/SD-SDPHL-0438/2020	EPI_ISL_3047998
hCoV-19/Lithuania/LSMULKKGMMK13C10/2021	EPI_ISL_3060053
hCoV-19/Lithuania/LSMULKKGMMK18C113/2021	EPI_ISL_3859509
hCoV-19/Lithuania/LSMULKKGMMK21C12/2021	EPI_ISL_4269881
hCoV-19/Lithuania/LSMULKKGMMK21C164/2021	EPI_ISL_4269913
hCoV-19/Norway/15914/2021	EPI_ISL_4273887
hCoV-19/USA/MI-MDHHS-SC29557/2021	EPI_ISL_3128866
hCoV-19/France/HDF-IPP32793/2021	EPI_ISL_6471166
hCoV-19/Poland/2817WSN2021_wsseol/2021	EPI_ISL_6471686
hCoV-19/USA/NY-MSHSPSP-PV41149/2021	EPI_ISL_6494187
hCoV-19/Poland/743SNR21_wsserze/2021	EPI_ISL_6507277
hCoV-19/USA/FL-CDC-2-4653369/2021	EPI_ISL_3242066
hCoV-19/Lithuania/LSMULKKGMMK30C40/2021	EPI_ISL_6602233
hCoV-19/Lithuania/LSMULKKGMMK30C29/2021	EPI_ISL_6602249
hCoV-19/France/IDF-IPP9178/2020	EPI_ISL_2790881
hCoV-19/Finland/2708/2021	EPI_ISL_1841911
hCoV-19/Lithuania/LSMULKKGMMK19C135/2021	EPI_ISL_3864306
hCoV-19/Denmark/DCGC-9685/2020	EPI_ISL_668733
hCoV-19/Germany/SH-RKI-I-294780/2021	EPI_ISL_5676306
hCoV-19/Lithuania/LSMULKKGMMK25C67/2021	EPI_ISL_8476054
hCoV-19/Lithuania/S21M170/2021	EPI_ISL_8476142
hCoV-19/Netherlands/LB-RIVM-54609/2021	EPI_ISL_3919232
hCoV-19/Denmark/DCGC-11759/2020	EPI_ISL_670675
hCoV-19/England/QEUH-163C925/2021	EPI_ISL_2515526
hCoV-19/England/MILK-1E8E4B2/2021	EPI_ISL_4403167
hCoV-19/Scotland/QEUH-1E73CC7/2021	EPI_ISL_4408067
hCoV-19/Canada/BC-BCCDC-168337/2021	EPI_ISL_4421925
hCoV-19/Canada/BC-BCCDC-168428/2021	EPI_ISL_4422108
hCoV-19/Lithuania/LSMULKKGMMK22C180/2021	EPI_ISL_4425611
hCoV-19/Lithuania/LTU000_KNS_ANT_08_30_10/2021	EPI_ISL_4448059
hCoV-19/Lithuania/LSMULKKGMMK16C21/2021	EPI_ISL_3340709
hCoV-19/Lithuania/LTU000_VULSK_210901121672/2021	EPI_ISL_4477913
hCoV-19/Lithuania/LSMULKKGMMK16C66/2021	EPI_ISL_3340819
hCoV-19/Switzerland/BL-ETHZ-34443625/2021	EPI_ISL_5532227
hCoV-19/Lithuania/LSMULKKGMMK27C14/2021	EPI_ISL_5536838
hCoV-19/Lithuania/LSMULKKGMMK27C192/2021	EPI_ISL_5536896
hCoV-19/Latvia/4334/2021	EPI_ISL_8481857
hCoV-19/Latvia/5499/2021	EPI_ISL_9030796
hCoV-19/USA/NY-CDC-FG-152371/2021	EPI_ISL_5612081
hCoV-19/USA/NY-CDC-FG-152428/2021	EPI_ISL_5612437
hCoV-19/Latvia/5597/2021	EPI_ISL_9031247
hCoV-19/Latvia/5643/2021	EPI_ISL_9032510
hCoV-19/Latvia/5663/2021	EPI_ISL_9032530
hCoV-19/Latvia/5670/2021	EPI_ISL_9032537
hCoV-19/Serbia/2622_0903/2020	EPI_ISL_8748548
hCoV-19/Poland/3190WSN2021_wsseol/2021	EPI_ISL_6656560
hCoV-19/Denmark/DCGC-5582/2020	EPI_ISL_620907
hCoV-19/Poland/3193WSN2021_wsseol/2021	EPI_ISL_6656571
hCoV-19/Italy/VEN-IZSVe-20RS2273-17_TV/2020	EPI_ISL_1260882
hCoV-19/Italy/VEN-IZSVe-20RS2273-30_TV/2020	EPI_ISL_1260888
hCoV-19/USA/CA-SC-258955/2021	EPI_ISL_4672987
hCoV-19/USA/CA-CDC-ASC210486231/2021	EPI_ISL_7412853
hCoV-19/USA/OH-CDC-ASC210482843/2021	EPI_ISL_7436775
hCoV-19/Netherlands/LB-RIVM-62378/2021	EPI_ISL_4995574
hCoV-19/USA/WA-PHL-007173/2021	EPI_ISL_7492813
hCoV-19/USA/WA-PHL-007494/2021	EPI_ISL_7547247
hCoV-19/USA/TX-HMH-MCoV-44800/2020	EPI_ISL_5085067
hCoV-19/USA/TX-HMH-MCoV-46945/2020	EPI_ISL_5087987
hCoV-19/USA/SC-CDC-LC0290577/2021	EPI_ISL_5088798
hCoV-19/USA/OH-CDC-LC0395759/2021	EPI_ISL_7664204
hCoV-19/Denmark/DCGC-208814/2021	EPI_ISL_6725301
hCoV-19/USA/CO-CDPHE-2007231481/2020	EPI_ISL_5848060
hCoV-19/USA/CA-CDPH-1002005722/2021	EPI_ISL_5985854
hCoV-19/USA/NJ-CDC-LC0257079/2021	EPI_ISL_4484878
hCoV-19/USA/IN-CDC-STM-BN56NB2GQ/2021	EPI_ISL_8426922
hCoV-19/Peru/LIM-UPCH-1708/2021	EPI_ISL_8889786
hCoV-19/Peru/LIM-UPCH-1700/2021	EPI_ISL_8889785
hCoV-19/Portugal/PT0028/2020	EPI_ISL_418013
hCoV-19/Japan/IC-0529/2020	EPI_ISL_779212
hCoV-19/USA/CT-CDC-QDX22258018/2021	EPI_ISL_1194189
hCoV-19/USA/TX-DSHS-3259/2020	EPI_ISL_1201342
hCoV-19/France/ARA-HCL021029918001/2021	EPI_ISL_1265520
hCoV-19/USA/MI-MDHHS-SC24596/2021	EPI_ISL_1289586
hCoV-19/USA/CA-LACPHL-AF00612/2021	EPI_ISL_1303418
hCoV-19/USA/TX-DSHS-3825/2020	EPI_ISL_1337700
hCoV-19/Germany/BW-RKI-I-048231/2021	EPI_ISL_1355657
hCoV-19/USA/FL-CDC-FG-013529/2021	EPI_ISL_1482211
hCoV-19/France/ARA-HCL021054521601/2021	EPI_ISL_1461188
hCoV-19/USA/OR-CDC-FG-014470/2021	EPI_ISL_1556118
hCoV-19/Luxembourg/LNS1368952/2020	EPI_ISL_434493
hCoV-19/USA/MN-MDH-1161/2020	EPI_ISL_476746
hCoV-19/USA/CA-CZB-2190/2020	EPI_ISL_513739
hCoV-19/USA/OR-OHSU-1905/2020	EPI_ISL_526065
hCoV-19/USA/MN-MDH-1592/2020	EPI_ISL_530188
hCoV-19/USA/TX-HMH-3401/2020	EPI_ISL_544161
hCoV-19/USA/TX-HMH-3415/2020	EPI_ISL_544174
hCoV-19/USA/TX-HMH-7024/2020	EPI_ISL_546443
hCoV-19/USA/TX-HMH-6129/2020	EPI_ISL_547262
hCoV-19/USA/MI-UM-10035812504/2020	EPI_ISL_583310
hCoV-19/USA/UT-UPHL-2012213961/2020	EPI_ISL_745911
hCoV-19/USA/NY-Wadsworth-263748-01/2020	EPI_ISL_754514
hCoV-19/USA/TX-HMH-MCoV-16342/2020	EPI_ISL_786026
hCoV-19/USA/TX-HMH-MCoV-16392/2020	EPI_ISL_786076
hCoV-19/USA/TX-HMH-MCoV-15088/2020	EPI_ISL_786572
hCoV-19/USA/CA-CZB-13787/2020	EPI_ISL_738796
hCoV-19/USA/CA-CZB-9910/2020	EPI_ISL_857010
hCoV-19/Russia/KAM-RII-MH12149S/2020	EPI_ISL_872958
hCoV-19/USA/AL-HGSC-JEXH/2020	EPI_ISL_877392
hCoV-19/Switzerland/BE-ETHZ-451302/2021	EPI_ISL_899356
hCoV-19/Switzerland/ZH-ETHZ-451420/2021	EPI_ISL_900028
hCoV-19/USA/NV-SNPHL-239437/2020	EPI_ISL_1653797
hCoV-19/Latvia/260/2021	EPI_ISL_961805
hCoV-19/USA/KY-KSPHL-100061/2020	EPI_ISL_982506
hCoV-19/USA/VT-CDC-QDX28654797/2021	EPI_ISL_4629687
hCoV-19/Switzerland/ZH-ETHZ-480861/2021	EPI_ISL_1002402
hCoV-19/Switzerland/BE-ETHZ-440722/2021	EPI_ISL_1004498
hCoV-19/Russia/KAM-RII-MH12281S/2020	EPI_ISL_1039034
hCoV-19/USA/FL-BPHL-0372/2021	EPI_ISL_1049967
hCoV-19/Switzerland/BS-ETHZ-500945/2020	EPI_ISL_1119493
hCoV-19/Ireland/D-NVRL-21IRL42168/2021	EPI_ISL_1180388
hCoV-19/USA/CA-CZB-23993/2020	EPI_ISL_1185406
hCoV-19/USA/CA-CZB-24003/2020	EPI_ISL_1185484
hCoV-19/USA/OR-OHSU-4458/2020	EPI_ISL_4494033
hCoV-19/USA/OK-CDC-ASC210200586/2021	EPI_ISL_6057952
hCoV-19/USA/UT-UPHL-210528762327/2021	EPI_ISL_2458317
hCoV-19/USA/NV-CDC-QDX27053101/2021	EPI_ISL_3352664
hCoV-19/USA/WA-UW-21043091633/2021	EPI_ISL_2618275
hCoV-19/Peru/MDD-INS-2129/2021	EPI_ISL_3376314
hCoV-19/USA/FL-BPHL-1562/2021	EPI_ISL_1674876
hCoV-19/Russia/PSK-RII-MH6081S/2020	EPI_ISL_733342
hCoV-19/Latvia/431/2021	EPI_ISL_1219254
hCoV-19/Latvia/672/2021	EPI_ISL_1219484
hCoV-19/USA/NY-Wadsworth-21018043-01/2021	EPI_ISL_1227055
hCoV-19/Switzerland/ZH-UZH-USZ_10_Teilnehmer_1/2021	EPI_ISL_2521768
hCoV-19/Switzerland/BL-UHB-42477150/2020	EPI_ISL_830757
hCoV-19/USA/NY-NYCPHL-001882/2020	EPI_ISL_832300
hCoV-19/Germany/NW-RKI-I-287227/2021	EPI_ISL_5400506
hCoV-19/USA/NY-CDC-LC0224402/2021	EPI_ISL_4173351
hCoV-19/USA/OR-CDC-2-4195282/2020	EPI_ISL_1711795
hCoV-19/USA/KY-CDC-LC0363298/2021	EPI_ISL_6534812
hCoV-19/Peru/CUS-INS-2439/2021	EPI_ISL_3537556
hCoV-19/USA/MD-HP10043-PIDBTKPXRB/2020	EPI_ISL_5412540
hCoV-19/USA/TN-SPHL-1483/2021	EPI_ISL_7957894
hCoV-19/USA/TX-HMH-MCoV-26795/2021	EPI_ISL_1236576
hCoV-19/USA/KS-KHEL-2500/2020	EPI_ISL_2565854
hCoV-19/Mexico/BCN-SEARCH-102693/2020	EPI_ISL_2712758
hCoV-19/USA/CA-CDPH-2000019388/2021	EPI_ISL_2776262
hCoV-19/USA/GA-CDC-MMB09547266/2021	EPI_ISL_3603791
hCoV-19/USA/TX-GHRC-EQ04525789/2021	EPI_ISL_1626936
hCoV-19/USA/TX-GHRC-EQ04518289/2021	EPI_ISL_1626937
hCoV-19/USA/WA-UW-2021033004365/2021	EPI_ISL_1628212
hCoV-19/USA/MI-MDHHS-SC26318/2021	EPI_ISL_1905463
hCoV-19/USA/UT-UPHL-2104937936/2021	EPI_ISL_2201696
hCoV-19/USA/TX-CDC-QDX24564144/2021	EPI_ISL_2247248
hCoV-19/USA/TX-CDC-FG-096661/2021	EPI_ISL_4202564
hCoV-19/USA/MI-MDHHS-SC28637/2021	EPI_ISL_2271758
hCoV-19/Greece/30797/2020	EPI_ISL_2301547
hCoV-19/USA/TX-GHRC-HD00164959/2020	EPI_ISL_2340581
hCoV-19/USA/TX-GHRC-HD00169831/2020	EPI_ISL_2340596
hCoV-19/USA/MN-MDH-10794/2021	EPI_ISL_3803992
hCoV-19/Belgium/rega-10723/2021	EPI_ISL_2886249
hCoV-19/Peru/SAM-INS-1309/2021	EPI_ISL_2921291
hCoV-19/Peru/SAM-INS-1312/2021	EPI_ISL_2921294
hCoV-19/Belgium/ULG-16930/2021	EPI_ISL_2930942
hCoV-19/USA/TX-HMH-MCoV-42987/2021	EPI_ISL_2224547
hCoV-19/USA/MD-HP07427-PIDGTMHWZS/2020	EPI_ISL_3098666
hCoV-19/USA/KS-KHEL-2552/2020	EPI_ISL_2612158
hCoV-19/USA/NV-CDC-QDX26531750/2021	EPI_ISL_3113847
hCoV-19/USA/KS-KHEL-2524/2020	EPI_ISL_2612278
hCoV-19/USA/CA-CDC-FG-051423/2021	EPI_ISL_3302983
hCoV-19/USA/IL-IDPH-COO-C-000880/2020	EPI_ISL_1652295
hCoV-19/USA/NC-CDC-LC0198516/2021	EPI_ISL_4151849
hCoV-19/USA/OH-21AM-231CO01391/2021	EPI_ISL_3897396
hCoV-19/USA/MO-CDC-2-5063791/2021	EPI_ISL_6642736
hCoV-19/USA/WI-MHDL-89504/2021	EPI_ISL_3983549
hCoV-19/USA/OH-CDC-LC0394272/2021	EPI_ISL_7250594
hCoV-19/USA/CA-CDC-ASC210402601/2021	EPI_ISL_7934301
hCoV-19/USA/OH-CDC-ASC210714882/2021	EPI_ISL_7939262
hCoV-19/USA/CA-CDC-FG-208856/2021	EPI_ISL_8285034
hCoV-19/USA/ME-HETL-J7343/2021	EPI_ISL_4760408
hCoV-19/USA/FL-CDC-ASC210080152/2021	EPI_ISL_4982549
hCoV-19/Switzerland/SZ-ETHZ-34663794/2021	EPI_ISL_6721069
hCoV-19/USA/GA-CDC-QDX27470116/2021	EPI_ISL_3823894
hCoV-19/USA/VA-CDC-LC0331506/2021	EPI_ISL_5878285
hCoV-19/USA/TN-CDC-LC0040740/2021	EPI_ISL_1681075
hCoV-19/Mexico/CMX-INER-IBT-1116/2020	EPI_ISL_6316649
hCoV-19/England/LOND-132AFD0/2021	EPI_ISL_1105341
hCoV-19/Thailand/DMSc-00298/2021	EPI_ISL_2351196
hCoV-19/USA/CA-CDC-FG-218556/2021	EPI_ISL_8393543
hCoV-19/Denmark/DCGC-297148/2021	EPI_ISL_8420673
hCoV-19/USA/PA-VSP0909/2021	EPI_ISL_1511561
hCoV-19/USA/WA-CDC-2-4044635/2020	EPI_ISL_903971
hCoV-19/USA/TX-DSHS-5131/2020	EPI_ISL_1527628
hCoV-19/USA/RI-CDCBI-RIDOH_00730/2021	EPI_ISL_1407410
hCoV-19/USA/TX-DSHS-5324/2021	EPI_ISL_1607965
hCoV-19/England/CAMB-7A3EA/2020	EPI_ISL_440566
hCoV-19/England/OXON-B16DF/2020	EPI_ISL_479037
hCoV-19/USA/FL-BPHL-0760/2020	EPI_ISL_512676
hCoV-19/USA/FL-BPHL-1054/2020	EPI_ISL_517944
hCoV-19/USA/TX-HMH-2946/2020	EPI_ISL_543882
hCoV-19/USA/SC-DHEC-1117/2020	EPI_ISL_574571
hCoV-19/USA/TX-HMH-MCoV-12073/2020	EPI_ISL_790191
hCoV-19/Netherlands/LI-EMC-172/2020	EPI_ISL_801467
hCoV-19/USA/NY-Wadsworth-21008849-01/2021	EPI_ISL_883447
hCoV-19/USA/TX-DSHS-2474/2020	EPI_ISL_978333
hCoV-19/USA/PA-MGEL-01496/2021	EPI_ISL_1137193
hCoV-19/USA/MA-CDC-LC0431021/2021	EPI_ISL_8154830
hCoV-19/USA/CO-CDPHE-2007020382/2020	EPI_ISL_3403815
hCoV-19/USA/CO-CDC-MMB09385573/2021	EPI_ISL_3427508
hCoV-19/USA/FL-BPHL-17814/2021	EPI_ISL_7881458
hCoV-19/USA/NJ-CDC-LC0201291/2021	EPI_ISL_4150671
hCoV-19/USA/NC-CDC-LC0198513/2021	EPI_ISL_4151981
hCoV-19/USA/MA-CDC-ASC210608295/2021	EPI_ISL_8030825
hCoV-19/USA/OR-OHSU-13020/2021	EPI_ISL_5317128
hCoV-19/USA/PA-MGEL-00562/2020	EPI_ISL_5327585
hCoV-19/Denmark/DCGC-297612/2021	EPI_ISL_8458421
hCoV-19/Germany/HE-RKI-I-327673/2021	EPI_ISL_6951792
hCoV-19/USA/GA-CDC-MMB09712235/2021	EPI_ISL_4185784
hCoV-19/USA/TX-HMH-MCoV-26800/2021	EPI_ISL_1236581
hCoV-19/USA/TX-HMH-MCoV-27231/2021	EPI_ISL_1237013
hCoV-19/Switzerland/SZ-UZH-IMV-3ba5457b/2021	EPI_ISL_6308685
hCoV-19/USA/OH-CDC-MMB10854750/2021	EPI_ISL_6311111
hCoV-19/Italy/EMR_AUSLRomagna_C097-21-11/2021	EPI_ISL_6316396
hCoV-19/USA/PA-MGEL-01508/2020	EPI_ISL_2775707
hCoV-19/USA/MN-CDC-IBX998230527923/2021	EPI_ISL_3610980
hCoV-19/USA/FL-CDC-LC0163232/2021	EPI_ISL_3677102
hCoV-19/USA/NJ-CDC-2-4856053/2021	EPI_ISL_4201220
hCoV-19/USA/TX-HMH-MCoV-36678/2020	EPI_ISL_2207354
hCoV-19/USA/TX-HMH-MCoV-35351/2020	EPI_ISL_2220800
hCoV-19/USA/RI-CDCBI-RIDOH_02387/2021	EPI_ISL_2232436
hCoV-19/USA/TX-CDC-LC0186045/2021	EPI_ISL_3751138
hCoV-19/USA/KS-KHEL-1844/2021	EPI_ISL_2248750
hCoV-19/USA/MS-UMMC-X4E4-210927000319/2021	EPI_ISL_2333915
hCoV-19/Thailand/DMSc-01009/2021	EPI_ISL_3827419
hCoV-19/Thailand/DMSc-01913/2021	EPI_ISL_4235408
hCoV-19/USA/CA-UCSF-CC376/2021	EPI_ISL_4261868
hCoV-19/USA/TX-CDC-STM-000720711/2021	EPI_ISL_6476270
hCoV-19/Italy/EMR_AUSLRomagna_C101-21-17/2021	EPI_ISL_6512338
hCoV-19/USA/CO-CDPHE-2006261538/2020	EPI_ISL_6602623
hCoV-19/USA/IL-RIPHL_60174_G/2021	EPI_ISL_6604270
hCoV-19/USA/GA-CDC-LC0196889/2021	EPI_ISL_4151290
hCoV-19/USA/GA-QDX-26157250/2021	EPI_ISL_2874115
hCoV-19/USA/LA-EVTL811/2020	EPI_ISL_653502
hCoV-19/USA/HI-H213715/2021	EPI_ISL_3933173
hCoV-19/USA/KY-CDC-LC0283590/2021	EPI_ISL_4819374
hCoV-19/USA/SD-CDC-2-4936027/2021	EPI_ISL_4824483
hCoV-19/USA/FL-CDC-QDX28741079/2021	EPI_ISL_4826169
hCoV-19/USA/VT-CDC-ASC210278010/2021	EPI_ISL_4920819
hCoV-19/USA/MN-MDH-18366/2021	EPI_ISL_7457700
hCoV-19/USA/TX-HMH-MCoV-46520/2020	EPI_ISL_5087439
hCoV-19/USA/MA-CDC-LC0290421/2021	EPI_ISL_5088180
hCoV-19/USA/TX-CDC-FG-104826/2021	EPI_ISL_4024270
hCoV-19/USA/NJ-PHEL-V21023900/2021	EPI_ISL_5851299
hCoV-19/USA/NY-CDC-FG-066869/2021	EPI_ISL_3523175
hCoV-19/USA/IL-CDC-ASC210325337/2021	EPI_ISL_5986065
hCoV-19/USA/AR-CDC-ASC210318716/2021	EPI_ISL_5583804
hCoV-19/USA/CA-CZB-25778/2021	EPI_ISL_1235488
hCoV-19/USA/TX-HMH-MCoV-42782/2020	EPI_ISL_5074449
hCoV-19/USA/CA-CDC-FG-213941/2021	EPI_ISL_8291497
hCoV-19/USA/VA-CDC-LC0379067/2021	EPI_ISL_6791606
hCoV-19/USA/MO-MSPHL-000330/2020	EPI_ISL_1362876
hCoV-19/USA/NY-MSHSPSP-PV38953/2021	EPI_ISL_6493746
hCoV-19/USA/NY-MSHSPSP-PV38925/2021	EPI_ISL_6493760
hCoV-19/USA/CA-CDPH-2000015567/2020	EPI_ISL_5443667
hCoV-19/USA/MN-CDC-IBX625995774252/2021	EPI_ISL_8414507
hCoV-19/Nigeria/NCDC-NR1721/2021	EPI_ISL_8621127
hCoV-19/USA/TX-CDC-QDX32302882/2021	EPI_ISL_8676903
hCoV-19/Japan/IC-0071/2020	EPI_ISL_591413
hCoV-19/USA/MN-MDH-2687/2021	EPI_ISL_983692
hCoV-19/USA/TX-HMH-MCoV-22174/2021	EPI_ISL_1076702
hCoV-19/USA/OH-CDC-2-4068739/2020	EPI_ISL_1094972
hCoV-19/USA/MI-MDHHS-SC20321/2020	EPI_ISL_447118
hCoV-19/USA/MI-QDX-216/2020	EPI_ISL_498728
hCoV-19/USA/NM-NMDOH-2020242041/2020	EPI_ISL_510888
hCoV-19/USA/WI-UW-1224/2020	EPI_ISL_536597
hCoV-19/USA/WI-UW-1426/2020	EPI_ISL_541559
hCoV-19/USA/TX-HMH-5703/2020	EPI_ISL_546955
hCoV-19/USA/WI-UW-1595/2020	EPI_ISL_605472
hCoV-19/USA/WI-UW-1893/2020	EPI_ISL_605762
hCoV-19/USA/MI-MDHHS-SC22176/2020	EPI_ISL_614227
hCoV-19/USA/MI-MDHHS-SC22187/2020	EPI_ISL_614238
hCoV-19/USA/MI-UM-10036605246/2020	EPI_ISL_650004
hCoV-19/USA/MI-UM-10036608612/2020	EPI_ISL_650018
hCoV-19/USA/WI-GMF-28421/2020	EPI_ISL_661020
hCoV-19/USA/WI-UW-1953/2020	EPI_ISL_677361
hCoV-19/USA/IL-UW-2018/2020	EPI_ISL_677425
hCoV-19/USA/MI-UM-10036650310/2020	EPI_ISL_682102
hCoV-19/USA/MI-UM-10036764295/2020	EPI_ISL_682212
hCoV-19/USA/MI-UM-10036785618/2020	EPI_ISL_707864
hCoV-19/USA/TX-HMH-MCoV-8657/2020	EPI_ISL_780682
hCoV-19/USA/WI-WSLH-201495/2020	EPI_ISL_803687
hCoV-19/USA/WI-WSLH-201593/2020	EPI_ISL_803731
hCoV-19/USA/CO-USAFSAM-S196/2020	EPI_ISL_812539
hCoV-19/USA/FL-BPHL-2604/2020	EPI_ISL_848755
hCoV-19/USA/AL-HGSC-JFDT/2020	EPI_ISL_877550
hCoV-19/USA/WI-GMF-39303/2020	EPI_ISL_942605
hCoV-19/USA/IL-CDC-ASC210125746/2021	EPI_ISL_4390999
hCoV-19/USA/MN-UMGC_40/2020	EPI_ISL_1017029
hCoV-19/USA/TX-HMH-MCoV-21788/2021	EPI_ISL_1076235
hCoV-19/USA/TX-HMH-MCoV-21818/2021	EPI_ISL_1076265
hCoV-19/USA/TX-HMH-MCoV-21850/2021	EPI_ISL_1076297
hCoV-19/USA/TX-HMH-MCoV-24056/2021	EPI_ISL_1078586
hCoV-19/USA/TX-HMH-MCoV-24587/2021	EPI_ISL_1079169
hCoV-19/USA/FL-BPHL-3047/2020	EPI_ISL_1097433
hCoV-19/USA/WA-UW-61761/2021	EPI_ISL_1181064
hCoV-19/USA/NY-CDC-LC0261454/2021	EPI_ISL_4488279
hCoV-19/USA/FL-CDC-ASC210119084/2021	EPI_ISL_4141546
hCoV-19/USA/NY-IVY-ZZX9KYSN/2021	EPI_ISL_5149146
hCoV-19/USA/NC-CDC-ASC210324799/2021	EPI_ISL_6057810
hCoV-19/USA/CA-CDPH-2000015939/2020	EPI_ISL_7855894
hCoV-19/USA/MD-CDC-ASC210341681/2021	EPI_ISL_6069963
hCoV-19/USA/NJ-CDC-LC0306714/2021	EPI_ISL_5182765
hCoV-19/USA/WI-UW-1078/2020	EPI_ISL_516504
hCoV-19/USA/OR-OHSU-0773/2020	EPI_ISL_525896
hCoV-19/Denmark/DCGC-359085/2022	EPI_ISL_9744534
hCoV-19/USA/IL-CDC-LC0348944/2021	EPI_ISL_6088944
hCoV-19/USA/PA-M20156614/2020	EPI_ISL_3371143
hCoV-19/USA/MN-CDC-IBX142544790378/2021	EPI_ISL_7948269
hCoV-19/USA/NV-CDC-ASC210613597/2021	EPI_ISL_8179388
hCoV-19/USA/PA-CDC-STM-000047757/2021	EPI_ISL_1690651
hCoV-19/USA/NC-CDC-LC0195573/2021	EPI_ISL_4149841
hCoV-19/USA/KS-CDC-ASC210606625/2021	EPI_ISL_8014829
hCoV-19/USA/CT-CDC-QDX27388344/2021	EPI_ISL_3456465
hCoV-19/USA/PA-CDC-LC0421848/2021	EPI_ISL_8028177
hCoV-19/USA/ME-CDC-QDX29260473/2021	EPI_ISL_5320836
hCoV-19/USA/TX-HMH-MCoV-48434/2020	EPI_ISL_5343532
hCoV-19/USA/NJ-CDC-LC0026942/2021	EPI_ISL_4966085
hCoV-19/USA/SC-CDC-LC0226448/2021	EPI_ISL_4176722
hCoV-19/USA/NC-CDC-LC0148355/2021	EPI_ISL_3516311
hCoV-19/USA/KY-CDC-LC0152830/2021	EPI_ISL_3518995
hCoV-19/USA/MA-Broad_CRSP-00075/2021	EPI_ISL_1121684
hCoV-19/USA/ME-HETL-J1350/2021	EPI_ISL_966773
hCoV-19/Denmark/DCGC-351700/2022	EPI_ISL_9886222
hCoV-19/USA/TX-HMH-MCoV-26801/2021	EPI_ISL_1236582
hCoV-19/USA/NJ-CDC-ASC210481426/2021	EPI_ISL_7176156
hCoV-19/USA/TX-CDC-STM-000728973/2021	EPI_ISL_6336496
hCoV-19/USA/MD-CDC-LC0359518/2021	EPI_ISL_6391507
hCoV-19/USA/MD-CDC-LC0246090/2021	EPI_ISL_4337632
hCoV-19/USA/WY-WYPHL20143610/2020	EPI_ISL_1911975
hCoV-19/USA/PA-CDC-STM-000037122/2021	EPI_ISL_4346763
hCoV-19/USA/PA-CDC-LC0172065/2021	EPI_ISL_3685037
hCoV-19/USA/NY-CDC-LC0361954/2021	EPI_ISL_6398328
hCoV-19/USA/TX-HMH-MCoV-33027/2020	EPI_ISL_2191672
hCoV-19/USA/TX-HMH-MCoV-37034/2020	EPI_ISL_2208687
hCoV-19/USA/TX-HMH-MCoV-40756/2020	EPI_ISL_2223940
hCoV-19/USA/WI-GMF-B00827/2021	EPI_ISL_2376249
hCoV-19/USA/ME-CDC-QDX30455347/2021	EPI_ISL_6403073
hCoV-19/USA/IL-IDPH-GRE-S-0002245/2020	EPI_ISL_2801235
hCoV-19/USA/NC-CO-HOST_80-1/2020	EPI_ISL_3088366
hCoV-19/USA/CA-CDPH-2000019803/2021	EPI_ISL_3119152
hCoV-19/USA/NV-CDC-QDX27870641/2021	EPI_ISL_4366251
hCoV-19/USA/MI-UM-10042413785/2021	EPI_ISL_6425385
hCoV-19/USA/CT-Yale-12726/2021	EPI_ISL_6483013
hCoV-19/USA/CT-Yale-12997/2021	EPI_ISL_6483498
hCoV-19/USA/PA-CDC-LC0371400/2021	EPI_ISL_6543555
hCoV-19/USA/NJ-CDC-IBX558390557934/2021	EPI_ISL_4383466
hCoV-19/USA/NJ-CDC-IBX692113475044/2021	EPI_ISL_4384090
hCoV-19/USA/OR-OHSU-212010161/2021	EPI_ISL_3319758
hCoV-19/USA/CT-Yale-12402/2021	EPI_ISL_6173548
hCoV-19/USA/NC-CORVASEQ-UNC-2307/2021	EPI_ISL_3908486
hCoV-19/USA/PA-CDC-ASC210119755/2021	EPI_ISL_4401745
hCoV-19/USA/CA-CDC-FG-070339/2021	EPI_ISL_3608733
hCoV-19/USA/MN-CDC-LC0390203/2021	EPI_ISL_7247793
hCoV-19/USA/GA-QDX-27908920/2021	EPI_ISL_4021669
hCoV-19/USA/GA-CDC-QDX28050819/2021	EPI_ISL_4028848
hCoV-19/USA/NE-CDC-ASC210182015/2021	EPI_ISL_4535553
hCoV-19/USA/GA-CDC-MMB10639158/2021	EPI_ISL_5578584
hCoV-19/Wuhan/YB012611/2020	EPI_ISL_450501
hCoV-19/Sichuan/SC-MY-053/2020	EPI_ISL_451319
hCoV-19/Guangdong/2020XN4273-P0036/2020	EPI_ISL_413860
hCoV-19/Singapore/466/2020	EPI_ISL_475997
hCoV-19/France/IDF-0372/2020	EPI_ISL_406596
hCoV-19/Sichuan/SC-PHCC1-030/2020	EPI_ISL_451351
hCoV-19/Guangdong/20SF273/2020	EPI_ISL_428460
hCoV-19/Guangdong/20SF1136/2020	EPI_ISL_428442
hCoV-19/Sichuan/IVDC-SC-001/2020	EPI_ISL_408484
hCoV-19/France/IDF-0386-islP1/2020	EPI_ISL_411219
hCoV-19/Wuhan/IVDC-HB-04/2020	EPI_ISL_402120
hCoV-19/Lebanon/LAU-R328/2020	EPI_ISL_8311733
hCoV-19/Guangdong/20SF1153/2020	EPI_ISL_428445
hCoV-19/Anhui/33/2020	EPI_ISL_1069198
hCoV-19/Wuhan/0126-C93/2020	EPI_ISL_493179
hCoV-19/Thailand/NIH-162/2020	EPI_ISL_434694
hCoV-19/Australia/VIC02/2020	EPI_ISL_416410
hCoV-19/Sichuan/SC-WCH4-290/2020	EPI_ISL_451392
hCoV-19/Wuhan/HBCDC-HB-03/2020	EPI_ISL_412979
hCoV-19/Sichuan/SC-NJ-090/2020	EPI_ISL_451339
hCoV-19/Hangzhou/HZ638/2020	EPI_ISL_418515
hCoV-19/Guangzhou/20SF206/2020	EPI_ISL_406533
hCoV-19/Shandong/2020C1240377/2020	EPI_ISL_962554
hCoV-19/Vietnam/38238/2020	EPI_ISL_660541
hCoV-19/Canada/ON_VIDO-01/2020	EPI_ISL_413015
hCoV-19/Lebanon/LAU-R150/2020	EPI_ISL_8311708
hCoV-19/USA/CA-CDPH1180/2020	EPI_ISL_3537059
hCoV-19/Anhui/68/2020	EPI_ISL_1069200
hCoV-19/Sichuan/SC-PHCC1-022/2020	EPI_ISL_451345
hCoV-19/Shaoxing/02/2020	EPI_ISL_463894
hCoV-19/Foshan/20SF210/2020	EPI_ISL_406535
hCoV-19/Thailand/SI203285-NT/2020	EPI_ISL_437612
hCoV-19/Guangdong/2020XN4459-P0041/2020	EPI_ISL_413858
hCoV-19/Beijing/105/2020	EPI_ISL_413518
hCoV-19/Vietnam/PIHCM-14/2020	EPI_ISL_654866
hCoV-19/Guangdong/HKU-SZ-002/2020	EPI_ISL_406030
hCoV-19/USA/CA-CDPH1184/2020	EPI_ISL_3537063
hCoV-19/Sichuan/SC-WCH4-301/2020	EPI_ISL_451395
hCoV-19/Hangzhou/HZ481/2020	EPI_ISL_418512
hCoV-19/Shangrao/JX29/2020	EPI_ISL_421244
hCoV-19/Hangzhou/HZ60/2020	EPI_ISL_418502
hCoV-19/Anhui/101/2020	EPI_ISL_1069207
hCoV-19/Wuhan/IPBCAMS-WH-05/2020	EPI_ISL_403928
hCoV-19/USA/CA-SEARCH-58338/2020	EPI_ISL_7946128
hCoV-19/Beijing/233/2020	EPI_ISL_413520
hCoV-19/Singapore/967/2020	EPI_ISL_1315626
hCoV-19/Beijing/231/2020	EPI_ISL_413519
hCoV-19/Shanghai/SH0094/2020	EPI_ISL_416390
hCoV-19/Japan/TY-WK-501/2020	EPI_ISL_408666
hCoV-19/Zhejiang/CN3/2020	EPI_ISL_455686
hCoV-19/France/IDF-0372-isl/2020	EPI_ISL_410720
hCoV-19/Zhejiang/HZ103/2020	EPI_ISL_422425
hCoV-19/Shandong/2020C1240134/2020	EPI_ISL_962874
hCoV-19/Japan/TY-WK-521/2020	EPI_ISL_408667
hCoV-19/Sichuan/SC-WCH4-288/2020	EPI_ISL_451390
hCoV-19/Anhui/03/2020	EPI_ISL_1068593
hCoV-19/Guangdong/20SF040/2020	EPI_ISL_403937
hCoV-19/USA/AZ-CDC-02993465-001/2020	EPI_ISL_406223
hCoV-19/Taiwan/5/2020	EPI_ISL_428489
hCoV-19/Lebanon/LAU-R289/2020	EPI_ISL_8311729
hCoV-19/Guangdong/20SF808/2020	EPI_ISL_428474
hCoV-19/Germany/BY-ChVir-1020/2020	EPI_ISL_450200
hCoV-19/Sichuan/SC-NC-077/2020	EPI_ISL_451336
hCoV-19/Shanghai/SH0075/2020	EPI_ISL_416378
hCoV-19/Guangdong/20SF254/2020	EPI_ISL_428457
hCoV-19/Sichuan/SC-PHCC2-043/2020	EPI_ISL_451363
hCoV-19/Lebanon/LAU-R295/2020	EPI_ISL_8317209
hCoV-19/USA/CA-SEARCH-58362/2020	EPI_ISL_7946211
hCoV-19/Shaoxing/06/2020	EPI_ISL_463898
hCoV-19/Zhejiang/CN1/2020	EPI_ISL_455683
hCoV-19/Guangdong/20SF012/2020	EPI_ISL_403932
hCoV-19/Guangdong/20SF117/2020	EPI_ISL_428447
hCoV-19/Wuhan/0125-A145/2020	EPI_ISL_493151
hCoV-19/Chongqing/IVDC-CQ-001/2020	EPI_ISL_408481
hCoV-19/USA/CA-CDC-6/2020	EPI_ISL_410044
hCoV-19/Wuhan/0126-C10/2020	EPI_ISL_493169
hCoV-19/Guangdong/20SF243/2020	EPI_ISL_428456
hCoV-19/Shanghai/CH-03/2020	EPI_ISL_468726
hCoV-19/Sichuan/SC-YA-088/2020	EPI_ISL_451397
hCoV-19/Nanchang/JX14/2020	EPI_ISL_421243
hCoV-19/Shaoxing/04/2020	EPI_ISL_463896
hCoV-19/Australia/VIC13/2020	EPI_ISL_419733
hCoV-19/Thailand/SI200615-NT/2020	EPI_ISL_437618
hCoV-19/Lebanon/LAU-R350/2020	EPI_ISL_8311741
hCoV-19/Shanghai/SH0043/2020	EPI_ISL_416352
hCoV-19/Taiwan/8/2020	EPI_ISL_428488
hCoV-19/Vietnam/19-01S/2020	EPI_ISL_418269
hCoV-19/Guangdong/20SF758/2020	EPI_ISL_428473
hCoV-19/Beijing/IVDC-BJ-005/2020	EPI_ISL_408485
hCoV-19/Chongqing/YC01/2020	EPI_ISL_408478
hCoV-19/Australia/NSW-SAVID-4085/2020	EPI_ISL_3568416
hCoV-19/Guangdong/2020XN4243-P0035/2020	EPI_ISL_413853
hCoV-19/Sweden/20-02114/2020	EPI_ISL_476139
hCoV-19/Anhui/32/2020	EPI_ISL_1069206
hCoV-19/Hangzhou/HZ49/2020	EPI_ISL_418442
hCoV-19/Wuhan/0125-A152/2020	EPI_ISL_493153
hCoV-19/Shanghai/IVDC-SH-001/2020	EPI_ISL_408483
hCoV-19/Sichuan/SC-YA-087/2020	EPI_ISL_451396
hCoV-19/Nanchang/JX155/2020	EPI_ISL_421262
hCoV-19/Wuhan/0126-C31/2020	EPI_ISL_493174
hCoV-19/Norway/7651/2020	EPI_ISL_2426018
hCoV-19/Foshan/20SF207/2020	EPI_ISL_406534
hCoV-19/Hangzhou/HZCDC0048/2020	EPI_ISL_421233
hCoV-19/Singapore/1/2020	EPI_ISL_406973
hCoV-19/Italy/LAZ-INMI2-N/2020	EPI_ISL_451302
hCoV-19/USA/WA1-F6/2020	EPI_ISL_407215
hCoV-19/Thailand/NIH-59/2020	EPI_ISL_434693
hCoV-19/Beijing/BJ288/2020	EPI_ISL_430725
hCoV-19/Nanchang/JX39/2020	EPI_ISL_421248
hCoV-19/Jiangsu/JS01/2020	EPI_ISL_411950
hCoV-19/Vietnam/19-02S/2020	EPI_ISL_418267
hCoV-19/Wuhan/0126-C102/2020	EPI_ISL_493184
hCoV-19/Wuhan/WH03/2020	EPI_ISL_406800
hCoV-19/Guangzhou/GZMU0051/2020	EPI_ISL_429096
hCoV-19/Lebanon/LAU-R293/2020	EPI_ISL_8311730
hCoV-19/Sichuan/SC-WCH4-287/2020	EPI_ISL_451389
hCoV-19/Anhui/80/2020	EPI_ISL_1069201
hCoV-19/England/PHEC-10E9A/2020	EPI_ISL_2735785
hCoV-19/Anhui/19/2020	EPI_ISL_1069173
hCoV-19/Yunnan/KMS1/2020	EPI_ISL_527871
hCoV-19/Shandong/2020C1240126/2020	EPI_ISL_962577
hCoV-19/Shandong/2020C1240260/2020	EPI_ISL_962569
hCoV-19/Sichuan/SC-NJ-095/2020	EPI_ISL_451344
hCoV-19/Shandong/LY004-2/2020	EPI_ISL_414937
hCoV-19/Lebanon/LAU-R135/2020	EPI_ISL_8311706
hCoV-19/Sichuan/SC-WCH4-285/2020	EPI_ISL_451387
hCoV-19/Australia/VIC03/2020	EPI_ISL_416411
hCoV-19/Jian/JX169/2020	EPI_ISL_421256
hCoV-19/Shandong/2020C1240146/2020	EPI_ISL_962575
hCoV-19/Wuhan/0126-C100/2020	EPI_ISL_493182
hCoV-19/Guangdong/20SF629/2020	EPI_ISL_428466
hCoV-19/Chongqing/ZX01/2020	EPI_ISL_408479
hCoV-19/Wuhan/HBCDC-HB-04/2020	EPI_ISL_412980
hCoV-19/Guangdong/20SF685/2020	EPI_ISL_428471
hCoV-19/Thailand/SI200478-NST/2020	EPI_ISL_437619
hCoV-19/Wuhan/0126-C111/2020	EPI_ISL_493189
hCoV-19/Hangzhou/HZCDC0001/2020	EPI_ISL_407313
hCoV-19/Jingzhou/HBCDC-HB-01/2020	EPI_ISL_412459
hCoV-19/Wuhan/0126-C106/2020	EPI_ISL_493186
hCoV-19/England/2/2020	EPI_ISL_610245
hCoV-19/Germany/BY-ChVir-1019/2020	EPI_ISL_450199
hCoV-19/Lebanon/LAU-R101/2020	EPI_ISL_8311766
hCoV-19/Lebanon/LAU-R130/2020	EPI_ISL_8311705
hCoV-19/Wuhan/AP8/2020	EPI_ISL_1655937
hCoV-19/USA/CA-CDC-02993471-001/2020	EPI_ISL_406034
hCoV-19/India/MH-1-27/2020	EPI_ISL_413522
hCoV-19/India/MH-1-31/2020	EPI_ISL_413523
hCoV-19/Shandong/2020C1240125/2020	EPI_ISL_962578
hCoV-19/Sichuan/SC-PHCC2-046/2020	EPI_ISL_451366
hCoV-19/Beijing/Wuhan_IME-BJ02/2020	EPI_ISL_424356
hCoV-19/Wuhan/YB012504/2020	EPI_ISL_450489
hCoV-19/Japan/PG-0015/2020	EPI_ISL_479799
hCoV-19/Shandong/LY008-2/2020	EPI_ISL_414941
hCoV-19/Guangdong/20SF025/2020	EPI_ISL_403935
hCoV-19/Guangdong/20SF200/2020	EPI_ISL_428455
hCoV-19/Lishui/LS003/2020	EPI_ISL_495459
hCoV-19/Beijing/BJ287/2020	EPI_ISL_430722
hCoV-19/Anhui/99/2020	EPI_ISL_1069205
hCoV-19/Sichuan/SC-GA-064/2020	EPI_ISL_451315
hCoV-19/Shanghai/SH0040/2020	EPI_ISL_416349
hCoV-19/Nepal/61/2020	EPI_ISL_410301
hCoV-19/Australia/SA0305/2020	EPI_ISL_468037
hCoV-19/Xinyu/JX124/2020	EPI_ISL_421260
hCoV-19/Fujian/8/2020	EPI_ISL_411060
hCoV-19/Wuhan/0126-C94/2020	EPI_ISL_493180
hCoV-19/USA/CA-CDPH1181/2020	EPI_ISL_3537060
hCoV-19/Australia/VPRL014/2020	EPI_ISL_455603
hCoV-19/Singapore/3Clin/2020	EPI_ISL_418994
hCoV-19/Hangzhou/HZ62/2020	EPI_ISL_418503
hCoV-19/Fujian/13/2020	EPI_ISL_411066
hCoV-19/Wuhan/0125-A167/2020	EPI_ISL_493158
hCoV-19/Sichuan/SC-PHCC1-032/2020	EPI_ISL_451353
hCoV-19/Vietnam/38142/2020	EPI_ISL_416427
hCoV-19/Shanghai/SH0009/2020	EPI_ISL_416322
hCoV-19/Australia/NSW01/2020	EPI_ISL_407893
hCoV-19/Thailand/SI200468-NT/2020	EPI_ISL_437620
hCoV-19/Wuhan/0126-C26/2020	EPI_ISL_493173
hCoV-19/Wuhan/0126-C47/2020	EPI_ISL_493177
hCoV-19/Shangrao/JX105/2020	EPI_ISL_421239
hCoV-19/Beijing/235/2020	EPI_ISL_413521
hCoV-19/Shandong/2020C1240533/2020	EPI_ISL_962537
hCoV-19/Shaoxing/07/2020	EPI_ISL_463899
hCoV-19/USA/IL-CDC-03037667-001/2020	EPI_ISL_410045
hCoV-19/Anhui/98/2020	EPI_ISL_1069203
hCoV-19/Anhui/SZ005/2020	EPI_ISL_413485
hCoV-19/Wuhan/HBCDC-HB-05/2020	EPI_ISL_412981
hCoV-19/France/IDF-0515/2020	EPI_ISL_408430
hCoV-19/Nanchang/JX90/2020	EPI_ISL_421245
hCoV-19/Guangdong/20SF174/2020	EPI_ISL_406531
hCoV-19/Sichuan/SC-NC-073/2020	EPI_ISL_451332
hCoV-19/Australia/NSW2153/2020	EPI_ISL_509505
hCoV-19/Shandong/2020C1240054/2020	EPI_ISL_962584
hCoV-19/Shandong/LY003-2/2020	EPI_ISL_414936
hCoV-19/Australia/QLD02/2020	EPI_ISL_407896
hCoV-19/Hangzhou/HZ551/2020	EPI_ISL_418513
hCoV-19/Vietnam/VR03-38142/2020	EPI_ISL_408668
hCoV-19/USA/MA-CDC-03038398-001/2020	EPI_ISL_409067
hCoV-19/Wuhan/0125-A192/2020	EPI_ISL_493166
hCoV-19/Japan/KY-V-029/2020	EPI_ISL_408669
hCoV-19/Lebanon/LAU-R330/2020	EPI_ISL_8311734
hCoV-19/Thailand/Phuket_247/2020	EPI_ISL_447914
hCoV-19/Poland/KCZ_1.73/2020	EPI_ISL_2631277
hCoV-19/Sichuan/SC-MY-059/2020	EPI_ISL_451325
hCoV-19/Hangzhou/HZCDC0091/2020	EPI_ISL_421228
hCoV-19/Hangzhou/HZCDC0049L/2020	EPI_ISL_421231
hCoV-19/USA/WA-NIH-WA1/2020	EPI_ISL_596386
hCoV-19/Shandong/2020C1240145/2020	EPI_ISL_962576
hCoV-19/Guangdong/2020XN4433-P0040/2020	EPI_ISL_413852
hCoV-19/Wuhan/YB012506/2020	EPI_ISL_450504
hCoV-19/Germany/BY-ChVir-929/2020	EPI_ISL_406862
hCoV-19/Canada/ON_ON-VIDO-01-2/2020	EPI_ISL_425177
hCoV-19/France/IDF-0626/2020	EPI_ISL_408431
hCoV-19/Beijing/Wuhan_IME-BJ05/2020	EPI_ISL_424359
hCoV-19/Hunan/HN-CIDC-P10/2020	EPI_ISL_539338
hCoV-19/Guangdong/20SF201/2020	EPI_ISL_406538
hCoV-19/Jian/JX129/2020	EPI_ISL_421253
hCoV-19/France/IDF-0386-islP3/2020	EPI_ISL_411220
hCoV-19/Guangdong/20SF813/2020	EPI_ISL_428476
hCoV-19/Lebanon/LAU-R158/2020	EPI_ISL_8311709
hCoV-19/Hangzhou/HZ90/2020	EPI_ISL_418506
hCoV-19/Singapore/15/2020	EPI_ISL_418996
hCoV-19/Beijing/IME-HZ01/2020	EPI_ISL_450444
hCoV-19/Guangdong/20SF665/2020	EPI_ISL_428469
hCoV-19/USA/CA-CDPH1188/2020	EPI_ISL_3537067
hCoV-19/Taiwan/4/2020	EPI_ISL_411927
hCoV-19/Hangzhou/HZCDC0119/2020	EPI_ISL_421226
hCoV-19/Shanghai/SH0011/2020	EPI_ISL_416324
hCoV-19/Shaoxing/01/2020	EPI_ISL_463889
hCoV-19/France/IDF-0372-P5/2020	EPI_ISL_1301441
hCoV-19/Lebanon/LAU-R107/2020	EPI_ISL_8311702
hCoV-19/Wuhan/0125-A137/2020	EPI_ISL_493149
hCoV-19/Zhejiang/WZ-01/2020	EPI_ISL_404227
hCoV-19/Guangzhou/GZMU0056/2020	EPI_ISL_429099
hCoV-19/Malaysia/IMR_WC119/2020	EPI_ISL_455790
hCoV-19/Guangdong/20SF198/2020	EPI_ISL_428454
hCoV-19/USA/WA-CDC-02982585-001/2020	EPI_ISL_407214
hCoV-19/Wuhan/WHU01/2020	EPI_ISL_406716
hCoV-19/Thailand/Bangkok_168/2020	EPI_ISL_450196
hCoV-19/France/IDF-0373/2020	EPI_ISL_406597
hCoV-19/Guangdong/20SF115/2020	EPI_ISL_428443
hCoV-19/Wuhan/WHU02/2020	EPI_ISL_406717
hCoV-19/Thailand/Bangkok_323/2020	EPI_ISL_447916
hCoV-19/Argentina/PAIS-A1026/2020	EPI_ISL_4405694
hCoV-19/Cambodia/0012/2020	EPI_ISL_411902
hCoV-19/Wuhan/0125-A174/2020	EPI_ISL_493163
hCoV-19/Jiangsu/JS02/2020	EPI_ISL_411952
hCoV-19/Sichuan/SC-WCH-082/2020	EPI_ISL_451374
hCoV-19/Shanghai/SH0024/2020	EPI_ISL_416333
hCoV-19/Singapore/20/2020	EPI_ISL_418993
hCoV-19/Hangzhou/HZ48/2020	EPI_ISL_418441
hCoV-19/Wuhan/0125-A160/2020	EPI_ISL_493155
hCoV-19/Shaoxing/03/2020	EPI_ISL_463895
hCoV-19/Wuhan/0125-A142/2020	EPI_ISL_493150
hCoV-19/Sichuan/SC-NC-078/2020	EPI_ISL_451337
hCoV-19/Yunnan/IVDC-YN-003/2020	EPI_ISL_408480
hCoV-19/Wuhan/0126-C101/2020	EPI_ISL_493183
hCoV-19/Thailand/Bangkok_237/2020	EPI_ISL_447912
hCoV-19/Xinyu/JX122/2020	EPI_ISL_421249
hCoV-19/Beijing/BJ53/2020	EPI_ISL_430734
hCoV-19/Shenzhen/SZTH-002/2020	EPI_ISL_406593
hCoV-19/Australia/NSW04/2020	EPI_ISL_417030
hCoV-19/Shandong/2020C1240111/2020	EPI_ISL_962579
hCoV-19/Sichuan/SC-WCH3-255/2020	EPI_ISL_451384
hCoV-19/Zhejiang/WZ-02/2020	EPI_ISL_404228
hCoV-19/Hangzhou/HZ477/2020	EPI_ISL_418511
hCoV-19/USA/CA-CDPH1185/2020	EPI_ISL_3537064
hCoV-19/USA/un-Yale-5643/2020	EPI_ISL_2836011
hCoV-19/Wuhan/0125-A170/2020	EPI_ISL_493161
hCoV-19/Australia/NSW03/2020	EPI_ISL_408977
hCoV-19/Hangzhou/HZ-1/2020	EPI_ISL_406970
hCoV-19/Germany/BY-ChVir-929-2/2020	EPI_ISL_450198
hCoV-19/Germany/BY-ChVir-1017/2020	EPI_ISL_450209
hCoV-19/Hangzhou/HZCDC0162/2020	EPI_ISL_421224
hCoV-19/Hangzhou/HZCDC0090L/2020	EPI_ISL_421229
hCoV-19/USA/WA-CDC-02982586-001/2020	EPI_ISL_404895
hCoV-19/Hunan/HN-CIDC-P2/2020	EPI_ISL_539333
hCoV-19/USA/CA-SEARCH-58348/2020	EPI_ISL_7946167
hCoV-19/Sichuan/SC-NC-071/2020	EPI_ISL_451330
hCoV-19/Wuhan/0126-C45/2020	EPI_ISL_493176
hCoV-19/Thailand/Bangkok_238/2020	EPI_ISL_447913
hCoV-19/Guangdong/20SF028/2020	EPI_ISL_403936
hCoV-19/USA/CA-CDPH1182/2020	EPI_ISL_3537061
hCoV-19/Nanchang/JX149/2020	EPI_ISL_421247
hCoV-19/Shandong/2020C1240500/2020	EPI_ISL_962543
hCoV-19/France/IDF_HB_112001900001/2020	EPI_ISL_940542
hCoV-19/Japan/OS-20-07-1/2020	EPI_ISL_410532
hCoV-19/Jiangsu/IVDC-JS-001/2020	EPI_ISL_408488
hCoV-19/Singapore/7/2020	EPI_ISL_410713
hCoV-19/Hangzhou/HZ178/2020	EPI_ISL_418509
hCoV-19/Lebanon/LAU-R97/2020	EPI_ISL_8311758
hCoV-19/Sichuan/SC-NC-075/2020	EPI_ISL_451334
hCoV-19/Lebanon/LAU-R84/2020	EPI_ISL_8311755
hCoV-19/Wuhan/0126-C13/2020	EPI_ISL_493171
hCoV-19/Shandong/2020C1240152/2020	EPI_ISL_962574
hCoV-19/Thailand/SI200383-NT/2020	EPI_ISL_437622
hCoV-19/Wuhan/0125-A191/2020	EPI_ISL_493165
hCoV-19/USA/CA-CDPH1186/2020	EPI_ISL_3537065
hCoV-19/Malaysia/MKAK-CL-2020-5045/2020	EPI_ISL_416829
hCoV-19/Sichuan/SC-PHCC2-045/2020	EPI_ISL_451365
hCoV-19/Malaysia/MKAK-CL-2020-5096/2020	EPI_ISL_416885
hCoV-19/Sichuan/SC-MY-054/2020	EPI_ISL_451320
hCoV-19/Hangzhou/HZCDC0091L/2020	EPI_ISL_421227
hCoV-19/Shandong/2020C1240367/2020	EPI_ISL_962556
hCoV-19/Sichuan/SC-GA-061/2020	EPI_ISL_451312
hCoV-19/Shanghai/SH0014/2020	EPI_ISL_416327
hCoV-19/Australia/QLD01/2020	EPI_ISL_407894
hCoV-19/France/IDF_HB_112001089879/2020	EPI_ISL_940543
hCoV-19/Lebanon/LAU-R126/2020	EPI_ISL_8311703
hCoV-19/Nanchang/JX174/2020	EPI_ISL_421238
hCoV-19/Hunan/HN-CIDC-P6/2020	EPI_ISL_539335
hCoV-19/Guangdong/20SF316/2020	EPI_ISL_428461
hCoV-19/Shenzhen/SZTH-001/2020	EPI_ISL_406592
hCoV-19/Sichuan/SC-GA-062/2020	EPI_ISL_451313
hCoV-19/Guangdong/20SF812/2020	EPI_ISL_428475
hCoV-19/Japan/PG-0016/2020	EPI_ISL_479800
hCoV-19/Lebanon/LAU-R351/2020	EPI_ISL_8317210
hCoV-19/Guangdong/20SF753/2020	EPI_ISL_428472
hCoV-19/Sichuan/SC-NC-076/2020	EPI_ISL_451335
hCoV-19/Taiwan/CGMH-CGU-01/2020	EPI_ISL_411915
hCoV-19/Hunan/HN-CIDC-P7/2020	EPI_ISL_539336
hCoV-19/Lebanon/LAU-R89/2020	EPI_ISL_8311756
hCoV-19/Beijing/Wuhan_IME-BJ03/2020	EPI_ISL_424357
hCoV-19/Guangdong/20SF013/2020	EPI_ISL_403933
hCoV-19/Thailand/Bangkok_269/2020	EPI_ISL_447915
hCoV-19/Wuhan/OS52/2020	EPI_ISL_450500
hCoV-19/Shandong/LY006-2/2020	EPI_ISL_414939
hCoV-19/Guangdong/20SF616/2020	EPI_ISL_428465
hCoV-19/Guangdong/20SF632/2020	EPI_ISL_428468
hCoV-19/Hangzhou/HZ79/2020	EPI_ISL_418504
hCoV-19/USA/CA-CDPH1183/2020	EPI_ISL_3537062
hCoV-19/Shandong/2020C1240380/2020	EPI_ISL_962553
hCoV-19/Shanghai/SH0005/2020	EPI_ISL_416319
hCoV-19/Wuhan/0126-C12/2020	EPI_ISL_493170
hCoV-19/Thailand/Nonthaburi_59/2020	EPI_ISL_447909
hCoV-19/Guangdong/2020XN4373-P0039/2020	EPI_ISL_413851
hCoV-19/Guangdong/20SF630/2020	EPI_ISL_428467
hCoV-19/Sichuan/SC-YB-085/2020	EPI_ISL_451398
hCoV-19/Anhui/29/2020	EPI_ISL_1069192
hCoV-19/Lebanon/LAU-R137/2020	EPI_ISL_8311707
hCoV-19/USA/CA-NR-52509/2020	EPI_ISL_3185949
hCoV-19/Japan/AI-I-004/2020	EPI_ISL_407084
hCoV-19/Jiangxi/IVDC-JX-002/2020	EPI_ISL_408486
hCoV-19/Lishui/LS111/2020	EPI_ISL_429852
hCoV-19/Shandong/2020C1240203/2020	EPI_ISL_962873
hCoV-19/Guangdong/20SF822/2020	EPI_ISL_428477
hCoV-19/USA/CA-CDPH1187/2020	EPI_ISL_3537066
hCoV-19/Sichuan/SC-WCH-311/2020	EPI_ISL_451381
hCoV-19/Zhejiang/CN2/2020	EPI_ISL_455684
hCoV-19/Shandong/LY007-2/2020	EPI_ISL_414940
hCoV-19/USA/NY-GEO-0231/2020	EPI_ISL_3364539
hCoV-19/Lebanon/LAU-R178/2020	EPI_ISL_8311711
hCoV-19/Guangzhou/GZMU0055/2020	EPI_ISL_429105
hCoV-19/Sichuan/SC-GA-063/2020	EPI_ISL_451314
hCoV-19/Shanghai/SH0002/2020	EPI_ISL_416316
hCoV-19/France/IDF-0515-isl/2020	EPI_ISL_410984
hCoV-19/Shandong/2020C1240476/2020	EPI_ISL_962544
hCoV-19/Hangzhou/HZCDC0135/2020	EPI_ISL_421225
hCoV-19/Italy/LAZ-INMI-SPL1/2020	EPI_ISL_412974
hCoV-19/Hangzhou/HZ91/2020	EPI_ISL_418507
hCoV-19/Beijing/Wuhan_IME-BJ07/2020	EPI_ISL_424360
hCoV-19/Wuhan/0126-C7/2020	EPI_ISL_493168
hCoV-19/Hangzhou/HZCDC0012/2020	EPI_ISL_421236
hCoV-19/Wuhan/0126-C43/2020	EPI_ISL_493175
hCoV-19/Lishui/LS556/2020	EPI_ISL_429853
hCoV-19/Shanghai/SH0023/2020	EPI_ISL_416332
hCoV-19/Wuhan/HBCDC-HB-02/2020	EPI_ISL_412978
hCoV-19/Changzhou/JS27/2020	EPI_ISL_455680
hCoV-19/Sichuan/SC-WCH-315/2020	EPI_ISL_451382
hCoV-19/Wuhan/WH04/2020	EPI_ISL_406801
hCoV-19/Sichuan/SC-WCH-310/2020	EPI_ISL_451380
hCoV-19/Guangdong/20SF118/2020	EPI_ISL_428448
hCoV-19/Wuhan/0125-A163/2020	EPI_ISL_493156
hCoV-19/Hangzhou/HZCDC0025/2020	EPI_ISL_421234
hCoV-19/Pingxiang/JX5/2020	EPI_ISL_421252
hCoV-19/Shandong/2020C1240371/2020	EPI_ISL_962555
hCoV-19/Shandong/IVDC-SD-001/2020	EPI_ISL_408482
hCoV-19/Thailand/Nonthaburi_363/2020	EPI_ISL_447917
hCoV-19/England/02/2020	EPI_ISL_407073
hCoV-19/Hangzhou/HZCDC0013/2020	EPI_ISL_421235
hCoV-19/Beijing/Wuhan_IME-BJ04/2020	EPI_ISL_424358
hCoV-19/Shanghai/SH0003/2020	EPI_ISL_416317
hCoV-19/Sichuan/SC-PHCC2-039/2020	EPI_ISL_451359
hCoV-19/Lebanon/LAU-R294/2020	EPI_ISL_8311731
hCoV-19/Malaysia/MKAK-CL-2020-5047/2020	EPI_ISL_416866
hCoV-19/Guangdong/20SF1107/2020	EPI_ISL_428441
hCoV-19/Italy/LAZ-INMI1-isl/2020	EPI_ISL_410545
hCoV-19/Wuhan/YB012605/2020	EPI_ISL_450502
hCoV-19/Wuhan/0126-C14/2020	EPI_ISL_493172
hCoV-19/Japan/TY-WK-012/2020	EPI_ISL_408665
hCoV-19/Anhui/08/2020	EPI_ISL_1068682
hCoV-19/Hangzhou/HZ576/2020	EPI_ISL_418514
hCoV-19/Sichuan/SC-WCH2-017/2020	EPI_ISL_451378
hCoV-19/Shanghai/SH0059/2020	EPI_ISL_416366
hCoV-19/Beijing/BJ54/2020	EPI_ISL_430735
hCoV-19/Shanghai/SH0007/2020	EPI_ISL_416320
hCoV-19/Foshan/20SF211/2020	EPI_ISL_406536
hCoV-19/Guangdong/20SF014/2020	EPI_ISL_403934
hCoV-19/Sichuan/SC-NJ-094/2020	EPI_ISL_451343
hCoV-19/Hunan/HN-CIDC-P5/2020	EPI_ISL_539334
hCoV-19/Hangzhou/HZ162/2020	EPI_ISL_418508
hCoV-19/Thailand/74/2020	EPI_ISL_403963
hCoV-19/Beijing/Wuhan_IME-BJ01/2020	EPI_ISL_424355
hCoV-19/Singapore/165/2020	EPI_ISL_462283
hCoV-19/Shanghai/SH0008/2020	EPI_ISL_416321
hCoV-19/Beijing/BJ251/2020	EPI_ISL_430742
hCoV-19/Wuhan/0125-A153/2020	EPI_ISL_493154
hCoV-19/Thailand/SI200433-NT/2020	EPI_ISL_437621
hCoV-19/Thailand/Nonthaburi_193/2020	EPI_ISL_447911
hCoV-19/Guangzhou/GZMU0057/2020	EPI_ISL_429100
hCoV-19/Wuhan/YB012602/2020	EPI_ISL_450503
hCoV-19/Australia/NSW02/2020	EPI_ISL_408976
hCoV-19/Sichuan/SC-PHCC2-041/2020	EPI_ISL_451361
hCoV-19/Shaoxing/05/2020	EPI_ISL_463897
hCoV-19/Hangzhou/HZCDC0048L/2020	EPI_ISL_421232
hCoV-19/Hangzhou/HZCDC0090/2020	EPI_ISL_421230
hCoV-19/Wuhan/0126-C103/2020	EPI_ISL_493185
hCoV-19/Guangdong/20SF123/2020	EPI_ISL_428449
hCoV-19/Guangdong/20SF684/2020	EPI_ISL_428470
hCoV-19/Lebanon/LAU-R146/2020	EPI_ISL_8311767
hCoV-19/Wuhan/WHUH002/2020	EPI_ISL_449477
hCoV-19/Guangdong/20SF840/2020	EPI_ISL_428478
hCoV-19/USA/CA-CDC-02993506-001/2020	EPI_ISL_406036
hCoV-19/Shanghai/SH0093/2020	EPI_ISL_416389
hCoV-19/USA/CA-CDC-03040142-001/2020	EPI_ISL_408010
hCoV-19/Wuhan/0126-C98/2020	EPI_ISL_493181
hCoV-19/USA/CA-CDC-03039595-001/2020	EPI_ISL_408009
hCoV-19/Guangzhou/GZMU0052/2020	EPI_ISL_429097
hCoV-19/Shenzhen/HKU-SZ-005/2020	EPI_ISL_405839
hCoV-19/Finland/1/2020	EPI_ISL_407079
hCoV-19/England/01/2020	EPI_ISL_407071
hCoV-19/Beijing/DT-WH04/2020	EPI_ISL_452363
hCoV-19/Guangdong/2020XN4475-P0042/2020	EPI_ISL_413854
hCoV-19/Thailand/NIH-15/2020	EPI_ISL_434692
hCoV-19/Guangzhou/GZMU0054/2020	EPI_ISL_429098
hCoV-19/Shanghai/SH0041/2020	EPI_ISL_416350
hCoV-19/Guangzhou/GZMU0058/2020	EPI_ISL_429101
hCoV-19/Sichuan/SC-PHCC2-040/2020	EPI_ISL_451360
hCoV-19/Singapore/2/2020	EPI_ISL_407987
hCoV-19/Zhejiang/CN5/2020	EPI_ISL_455685
hCoV-19/Wuhan/0126-C77/2020	EPI_ISL_493178
hCoV-19/Hunan/HN-CIDC-P8/2020	EPI_ISL_539337
hCoV-19/Guangdong/20SF1159/2020	EPI_ISL_428446
hCoV-19/Anhui/30/2020	EPI_ISL_1069193
hCoV-19/USA/CA-SEARCH-103149/2020	EPI_ISL_2835566
hCoV-19/Niger/16250A/2020	EPI_ISL_3804266
hCoV-19/Guangdong/20SF1152/2020	EPI_ISL_428444
hCoV-19/Guangdong/20SF190/2020	EPI_ISL_428452
hCoV-19/Wuhan/0126-C5/2020	EPI_ISL_493167
hCoV-19/Thailand/SI200040-NT/2020	EPI_ISL_437623
hCoV-19/Lebanon/LAU-R104/2020	EPI_ISL_8311771
hCoV-19/Shanghai/SH0058/2020	EPI_ISL_416365
hCoV-19/Shandong/2020C1240086/2020	EPI_ISL_962580
hCoV-19/Shandong/2020C1240214/2020	EPI_ISL_962572
hCoV-19/Hangzhou/HZ185/2020	EPI_ISL_418510
hCoV-19/Shanghai/SH0022/2020	EPI_ISL_416331
hCoV-19/Wuhan/0126-C109/2020	EPI_ISL_493188
hCoV-19/Beijing/BJ252/2020	EPI_ISL_430736
hCoV-19/Nanchang/JX176/2020	EPI_ISL_421261
hCoV-19/Hunan/HN-CIDC-P11/2020	EPI_ISL_539339
hCoV-19/Singapore/906/2020	EPI_ISL_536447
hCoV-19/Pingxiang/JX151/2020	EPI_ISL_421259
hCoV-19/Jiujiang/JX22/2020	EPI_ISL_421237
hCoV-19/Anhui/49/2020	EPI_ISL_1069199
hCoV-19/Guangzhou/IQTC03/2020	EPI_ISL_529149
hCoV-19/Italy/LAZ-INMI1-cs/2020	EPI_ISL_410546
hCoV-19/Thailand/61/2020	EPI_ISL_403962
hCoV-19/Shandong/2020C1240428/2020	EPI_ISL_962547
hCoV-19/Australia/VIC01/2020	EPI_ISL_406844
hCoV-19/Sichuan/SC-WCH1-005/2020	EPI_ISL_451376
hCoV-19/Wuhan/0125-A164/2020	EPI_ISL_493157
hCoV-19/Shandong/2020C1240381/2020	EPI_ISL_962552
hCoV-19/Beijing/BJ390/2020	EPI_ISL_430730
hCoV-19/Lebanon/LAU-R128/2020	EPI_ISL_8311704
hCoV-19/Wuhan/0125-A148/2020	EPI_ISL_493152
hCoV-19/Wuhan/0125-A182/2020	EPI_ISL_493164
hCoV-19/Lebanon/LAU-R99/2020	EPI_ISL_8317204
hCoV-19/Guangzhou/GZMU0059/2020	EPI_ISL_429102
hCoV-19/USA/CA-CDC-03039618-001/2020	EPI_ISL_408008
hCoV-19/Italy/VEN-SI_33/2020	EPI_ISL_1181764
hCoV-19/Wuhan/HB-WH5-220/2020	EPI_ISL_454965
hCoV-19/Zhejiang/YW03_Q2/2020	EPI_ISL_2433284
hCoV-19/Beijing/DT-BJ02/2020	EPI_ISL_452359
hCoV-19/USA/WA-S81/2020	EPI_ISL_417134
hCoV-19/Italy/VEN-SI_53/2020	EPI_ISL_1181781
hCoV-19/Thailand/Bangkok_580/2020	EPI_ISL_447918
hCoV-19/Malaysia/IMR_WC458/2020	EPI_ISL_455792
hCoV-19/Wuhan/HB-WH1-134/2020	EPI_ISL_454911
hCoV-19/Japan/DP0880/2020	EPI_ISL_416633
hCoV-19/Netherlands/Helmond_1363548/2020	EPI_ISL_413574
hCoV-19/Beijing/DT-WH01/2020	EPI_ISL_452360
hCoV-19/England/PHEC-1B345/2020	EPI_ISL_2737752
hCoV-19/Oman/RESP-20-837/2020	EPI_ISL_457704
hCoV-19/Italy/LOM-UniMI-L267/2020	EPI_ISL_542233
hCoV-19/Shanghai/SH0050/2020	EPI_ISL_416358
hCoV-19/Anhui/195/2020	EPI_ISL_1069215
hCoV-19/England/200690300/2020	EPI_ISL_414042
hCoV-19/USA/Cruise-CDC-3054940-001/2020	EPI_ISL_413610
hCoV-19/Australia/VIC14/2020	EPI_ISL_419734
hCoV-19/Beijing/DT-BJ03/2020	EPI_ISL_452361
hCoV-19/Anhui/133/2020	EPI_ISL_1069210
hCoV-19/USA/WA-S55/2020	EPI_ISL_417108
hCoV-19/Brazil/SP-02/2020	EPI_ISL_413016
hCoV-19/Guangzhou/GZMU0008/2020	EPI_ISL_429075
hCoV-19/Italy/LOM-INMI-BG-9225/2020	EPI_ISL_460083
hCoV-19/Japan/DP0037/2020	EPI_ISL_416567
hCoV-19/England/200960041/2020	EPI_ISL_414008
hCoV-19/Anhui/470/2020	EPI_ISL_1081311
hCoV-19/USA/Cruise-CDC-3054899-001/2020	EPI_ISL_413609
hCoV-19/Guangzhou/GZMU0013/2020	EPI_ISL_429078
hCoV-19/Yichun/JX2325/2020	EPI_ISL_455460
hCoV-19/Malaysia/IMR_WC627/2020	EPI_ISL_430444
hCoV-19/England/PHEC-1B1E1/2020	EPI_ISL_2737730
hCoV-19/Japan/PG-0114/2020	EPI_ISL_479850
hCoV-19/Shanghai/SH0109/2020	EPI_ISL_416398
hCoV-19/Russia/MOW-CSP-3-2-R_S6/2020	EPI_ISL_8907761
hCoV-19/Canada/BC_13297/2020	EPI_ISL_415578
hCoV-19/Italy/LOM-UniMI-L310/2020	EPI_ISL_542263
hCoV-19/Guangzhou/GZMU0077/2020	EPI_ISL_457689
hCoV-19/France/ARA-SC004/2020	EPI_ISL_629084
hCoV-19/Wuhan/HB-WH5-228/2020	EPI_ISL_455391
hCoV-19/Sichuan/SC-LZ-079/2020	EPI_ISL_451318
hCoV-19/England/20086030304/2020	EPI_ISL_464179
hCoV-19/Italy/LOM-UniMI09/2020	EPI_ISL_779713
hCoV-19/Sichuan/SC-PHCC2-051/2020	EPI_ISL_451371
hCoV-19/Netherlands/NB-EMC-811/2020	EPI_ISL_1311093
hCoV-19/Japan/DP0699/2020	EPI_ISL_416617
hCoV-19/USA/CA-SCCPHD-UC104/2020	EPI_ISL_435583
hCoV-19/Guangzhou/GZMU0014/2020	EPI_ISL_414692
hCoV-19/USA/WA-S10/2020	EPI_ISL_416465
hCoV-19/Italy/LOM-UniMI-L265/2020	EPI_ISL_542232
hCoV-19/Shangrao/JX1948/2020	EPI_ISL_421240
hCoV-19/Japan/Donner380/2020	EPI_ISL_1973236
hCoV-19/Shanghai/SH0028/2020	EPI_ISL_416337
hCoV-19/Guangzhou/GZMU0042-/2020	EPI_ISL_414688
hCoV-19/Italy/VEN-SR-55-B/2020	EPI_ISL_1064089
hCoV-19/USA/WA-S45/2020	EPI_ISL_417098
hCoV-19/Japan/PG-1978/2020	EPI_ISL_685584
hCoV-19/Japan/PG-0076/2020	EPI_ISL_479829
hCoV-19/France/HDF-1463/2020	EPI_ISL_429968
hCoV-19/England/20099072604/2020	EPI_ISL_464224
hCoV-19/England/PHEC-1B0E4/2020	EPI_ISL_2737714
hCoV-19/Italy/VEN-SR-66-B/2020	EPI_ISL_1064063
hCoV-19/France/GES-1583-2/2020	EPI_ISL_414623
hCoV-19/Switzerland/ZH-UZH-1000477806/2020	EPI_ISL_413024
hCoV-19/Spain/AN-ISCIII-201272/2020	EPI_ISL_418243
hCoV-19/Japan/DP0644/2020	EPI_ISL_416611
hCoV-19/Beijing/DT-travelUSA01/2020	EPI_ISL_452332
hCoV-19/Australia/VIC07/2020	EPI_ISL_416415
hCoV-19/England/PHEC-1AFF7/2020	EPI_ISL_2737700
hCoV-19/England/20099069904/2020	EPI_ISL_464216
hCoV-19/Austria/CeMM0002/2020	EPI_ISL_419655
hCoV-19/Japan/PG-0011/2020	EPI_ISL_479798
hCoV-19/Japan/KNG0072/2020	EPI_ISL_2544695
hCoV-19/England/200690756/2020	EPI_ISL_414044
hCoV-19/Italy/VEN-SR-87-B/2020	EPI_ISL_1064078
hCoV-19/Italy/LOM-UniMI-L290/2020	EPI_ISL_542254
hCoV-19/Guangzhou/GZMU0046/2020	EPI_ISL_429093
hCoV-19/Shandong/2020C1240312/2020	EPI_ISL_962560
hCoV-19/Spain/CL-ISCIII-201061/2020	EPI_ISL_418247
hCoV-19/France/IDF_PSL_229/2020	EPI_ISL_1015003
hCoV-19/Shanghai/SH0074/2020	EPI_ISL_416377
hCoV-19/Italy/LOM-UniMI-L253/2020	EPI_ISL_542225
hCoV-19/Italy/MAR-UnivPM-71205/2020	EPI_ISL_516083
hCoV-19/Nanchang/JXN3T4/2020	EPI_ISL_421246
hCoV-19/USA/Cruise-CDC-03056916-001/2020	EPI_ISL_413622
hCoV-19/Beijing/DT-WH03/2020	EPI_ISL_452362
hCoV-19/Shanghai/SH0055/2020	EPI_ISL_416363
hCoV-19/Japan/DP0779/2020	EPI_ISL_416626
hCoV-19/Sweden/20-04850/2020	EPI_ISL_475545
hCoV-19/Spain/MD-ISCIII-201105/2020	EPI_ISL_418251
hCoV-19/Italy/LOM-UniMI-L250/2020	EPI_ISL_542222
hCoV-19/Sweden/20-04736/2020	EPI_ISL_475544
hCoV-19/Italy/LOM-UniMI-L294/2020	EPI_ISL_542257
hCoV-19/Germany/BY-ChVir-1356/2020	EPI_ISL_450204
hCoV-19/USA/WA-S95/2020	EPI_ISL_417148
hCoV-19/Guangzhou/GZMU0017/2020	EPI_ISL_429079
hCoV-19/Japan/PG-0363/2020	EPI_ISL_480033
hCoV-19/Shanghai/SH0110/2020	EPI_ISL_416399
hCoV-19/Germany/BY-ChVir-1482/2020	EPI_ISL_450207
hCoV-19/Italy/LOM-UniMI-L273/2020	EPI_ISL_542239
hCoV-19/USA/WA-S5/2020	EPI_ISL_416460
hCoV-19/Sichuan/SC-PHCC2-042/2020	EPI_ISL_451362
hCoV-19/Switzerland/AG-SNRCI-29940361/2020	EPI_ISL_413999
hCoV-19/Australia/WA11/2020	EPI_ISL_420456
hCoV-19/Japan/PG-0141/2020	EPI_ISL_479864
hCoV-19/Shandong/2020C1240548/2020	EPI_ISL_962534
hCoV-19/Spain/PV-ISCIII-201385/2020	EPI_ISL_455350
hCoV-19/Italy/VEN-SR-38-B/2020	EPI_ISL_1064068
hCoV-19/Switzerland/GE-HUG-VD0503/2020	EPI_ISL_415459
hCoV-19/Anhui/110/2020	EPI_ISL_1069208
hCoV-19/Japan/DP0078/2020	EPI_ISL_416572
hCoV-19/Japan/FHU-CS24-0221/2020	EPI_ISL_718273
hCoV-19/Japan/DP0464/2020	EPI_ISL_416603
hCoV-19/Germany/NW-HHU-04/2020	EPI_ISL_414499
hCoV-19/England/20100022706/2020	EPI_ISL_415136
hCoV-19/Italy/LOM-UniMI-L129/2020	EPI_ISL_542125
hCoV-19/England/20078003804/2020	EPI_ISL_464169
hCoV-19/England/20099069504/2020	EPI_ISL_464215
hCoV-19/Shandong/2020C1240550/2020	EPI_ISL_962871
hCoV-19/Japan/DP0544/2020	EPI_ISL_416608
hCoV-19/Italy/LOM-UniMI-L254/2020	EPI_ISL_542226
hCoV-19/England/20098017804/2020	EPI_ISL_464197
hCoV-19/Spain/VC-FISABIO-4/2020	EPI_ISL_416483
hCoV-19/USA/Cruise-CDC-3055015-001/2020	EPI_ISL_413611
hCoV-19/Japan/PG-0074/2020	EPI_ISL_479828
hCoV-19/Japan/DP0107/2020	EPI_ISL_416574
hCoV-19/Japan/PG-0142/2020	EPI_ISL_684130
hCoV-19/Wuhan/HB-WHCM-115/2020	EPI_ISL_454995
hCoV-19/Sichuan/SC-PHCC1-028/2020	EPI_ISL_451349
hCoV-19/Italy/VEN-SI_7/2020	EPI_ISL_1181743
hCoV-19/Italy/VEN-SI_36/2020	EPI_ISL_1181780
hCoV-19/Guangxi/NAN.20-14-1/2020	EPI_ISL_6951100
hCoV-19/Japan/DP0481/2020	EPI_ISL_416605
hCoV-19/Singapore/17nan/2020	EPI_ISL_648071
hCoV-19/Shanghai/SH0106/2020	EPI_ISL_416396
hCoV-19/Wuhan/HB-WHCM2-264/2020	EPI_ISL_454999
hCoV-19/England/20099071404/2020	EPI_ISL_464218
hCoV-19/China/YW01Q2/2020	EPI_ISL_3501738
hCoV-19/Wales/PHW1/2020	EPI_ISL_413555
hCoV-19/Sichuan/SC-MY-058/2020	EPI_ISL_451324
hCoV-19/Sichuan/SC-PHCC1-035/2020	EPI_ISL_451356
hCoV-19/Italy/LOM-UniMI-L292/2020	EPI_ISL_542255
hCoV-19/Italy/VEN-SI_37/2020	EPI_ISL_1181769
hCoV-19/Shanghai/SH0125/2020	EPI_ISL_416406
hCoV-19/Nigeria/Lagos01/2020	EPI_ISL_413550
hCoV-19/France/IDF_HB_112002096647/2020	EPI_ISL_940533
hCoV-19/USA/WA-S84/2020	EPI_ISL_417137
hCoV-19/France/PDL-1643/2020	EPI_ISL_414625
hCoV-19/Henan/HN03/2020	EPI_ISL_450442
hCoV-19/Australia/QLD09/2020	EPI_ISL_414414
hCoV-19/Italy/EMR-AMVRC-206/2020	EPI_ISL_457699
hCoV-19/England/PHEC-1B1A5/2020	EPI_ISL_2737726
hCoV-19/Japan/KNG0073/2020	EPI_ISL_2544696
hCoV-19/Italy/TUS-C44/2020	EPI_ISL_738147
hCoV-19/Wuhan/HB-WH2-160/2020	EPI_ISL_454928
hCoV-19/Japan/DP0058/2020	EPI_ISL_416568
hCoV-19/Italy/LOM-UniMI-L302/2020	EPI_ISL_542261
hCoV-19/Shanghai/SH0119/2020	EPI_ISL_416404
hCoV-19/Italy/VEN-SR-63-B/2020	EPI_ISL_1064111
hCoV-19/Shanghai/SH0039/2020	EPI_ISL_416348
hCoV-19/Japan/DP0697/2020	EPI_ISL_416616
hCoV-19/Guangzhou/GZMU0020/2020	EPI_ISL_429081
hCoV-19/Shanghai/SH0045/2020	EPI_ISL_416354
hCoV-19/Guangzhou/GZMU0074/2020	EPI_ISL_457687
hCoV-19/USA/WA-S43/2020	EPI_ISL_417096
hCoV-19/England/20098017204/2020	EPI_ISL_464193
hCoV-19/England/20102088002/2020	EPI_ISL_417216
hCoV-19/Japan/PG-0362/2020	EPI_ISL_480032
hCoV-19/Switzerland/BS-UHB-42167340/2020	EPI_ISL_527916
hCoV-19/Italy/LOM-UniMI-L282/2020	EPI_ISL_542246
hCoV-19/England/20099068304/2020	EPI_ISL_464211
hCoV-19/England/20099000804/2020	EPI_ISL_464201
hCoV-19/Germany/NW-HHU-03/2020	EPI_ISL_414498
hCoV-19/Singapore/175/2020	EPI_ISL_462293
hCoV-19/Gansu/NPRC0003/2020	EPI_ISL_575329
hCoV-19/Italy/VEN-SR-71-B/2020	EPI_ISL_1064104
hCoV-19/Guangzhou/GZMU0092/2020	EPI_ISL_457694
hCoV-19/Israel/CVL-n896/2020	EPI_ISL_649094
hCoV-19/France/IDF_PSL_488/2020	EPI_ISL_1015211
hCoV-19/Singapore/5/2020	EPI_ISL_410536
hCoV-19/USA/Cruise-CDC-03052614-001/2020	EPI_ISL_413615
hCoV-19/USA/WA-S2/2020	EPI_ISL_413456
hCoV-19/Italy/LOM-INMI-9214/2020	EPI_ISL_460088
hCoV-19/Italy/VEN-SR-33-B/2020	EPI_ISL_1064107
hCoV-19/Austria/CeMM0143/2020	EPI_ISL_437993
hCoV-19/Wuhan/HB-WHCM2-269/2020	EPI_ISL_455004
hCoV-19/France/IDF_PSL_214/2020	EPI_ISL_1015043
hCoV-19/Malaysia/6359/2020	EPI_ISL_501220
hCoV-19/Singapore/14/2020	EPI_ISL_414380
hCoV-19/Panama/328719/2020	EPI_ISL_496607
hCoV-19/Wuhan/HB-WH5-240/2020	EPI_ISL_454981
hCoV-19/USA/WA-S103/2020	EPI_ISL_417156
hCoV-19/Thailand/SI202769-NT/2020	EPI_ISL_437614
hCoV-19/Singapore/1135/2020	EPI_ISL_648043
hCoV-19/England/20099089504/2020	EPI_ISL_464228
hCoV-19/Beijing/BJ561/2020	EPI_ISL_430731
hCoV-19/England/20099048604/2020	EPI_ISL_464207
hCoV-19/Italy/VEN-SR-12-B/2020	EPI_ISL_1064087
hCoV-19/China/YW03Q2/2020	EPI_ISL_3501741
hCoV-19/Wuhan/HB-WH1-138/2020	EPI_ISL_454915
hCoV-19/Wuhan/HB-WHCM2-265/2020	EPI_ISL_455000
hCoV-19/Sichuan/SC-PHCC1-033/2020	EPI_ISL_451354
hCoV-19/Japan/PG-0199/2020	EPI_ISL_684139
hCoV-19/Anhui/2/2020	EPI_ISL_412026
hCoV-19/Italy/VEN-SR-56-B/2020	EPI_ISL_1064098
hCoV-19/USA/Cruise-CDC-03057008-001/2020	EPI_ISL_414485
hCoV-19/Japan/DP0191/2020	EPI_ISL_416582
hCoV-19/Italy/LOM-UniMI-L260/2020	EPI_ISL_542230
hCoV-19/France/PAC-IHUCOVID-0006/2020	EPI_ISL_896179
hCoV-19/England/PHEC-1B178/2020	EPI_ISL_2737723
hCoV-19/Italy/VEN-SI_8/2020	EPI_ISL_1181790
hCoV-19/England/200920118/2020	EPI_ISL_485604
hCoV-19/Singapore/14Clin/2020	EPI_ISL_418998
hCoV-19/Morocco/INH-107/2020	EPI_ISL_4899898
hCoV-19/Shandong/2020C1240070/2020	EPI_ISL_962582
hCoV-19/Switzerland/GR-HUG-3043/2020	EPI_ISL_415699
hCoV-19/England/09c/2020	EPI_ISL_412116
hCoV-19/Japan/PG-0160/2020	EPI_ISL_479871
hCoV-19/Sichuan/SC-WCH1-002/2020	EPI_ISL_451375
hCoV-19/England/PHEC-1B099/2020	EPI_ISL_2737709
hCoV-19/Sichuan/SC-PHCC1-025/2020	EPI_ISL_451346
hCoV-19/USA/WA-S40/2020	EPI_ISL_417093
hCoV-19/Switzerland/GE-SNRCI-29949586/2020	EPI_ISL_414022
hCoV-19/Italy/LOM-UniMI-L295/2020	EPI_ISL_542258
hCoV-19/Switzerland/TI-SNRCI-29919486/2020	EPI_ISL_413996
hCoV-19/Sichuan/SC-PHCC2-047/2020	EPI_ISL_451367
hCoV-19/USA/FL-CDC-03063109-001/2020	EPI_ISL_419559
hCoV-19/Japan/PG-0119/2020	EPI_ISL_479852
hCoV-19/USA/WA-S7/2020	EPI_ISL_416462
hCoV-19/Wuhan/HB-WH1-140/2020	EPI_ISL_454916
hCoV-19/USA/CA-CDC-03062962-001/2020	EPI_ISL_419554
hCoV-19/Wuhan/HB-WHCM2-278/2020	EPI_ISL_455010
hCoV-19/England/PHEC-1B293/2020	EPI_ISL_2737741
hCoV-19/Guangzhou/GZMU0031/2020	EPI_ISL_414687
hCoV-19/Sweden/20-04852/2020	EPI_ISL_475547
hCoV-19/Wuhan/HBCDC-HB-06/2020	EPI_ISL_412982
hCoV-19/Georgia/MM202082/2020	EPI_ISL_2896261
hCoV-19/Germany/BY-RKI-I-013862/2020	EPI_ISL_1143998
hCoV-19/Italy/CAM-ISS-780/2020	EPI_ISL_856892
hCoV-19/Singapore/35/2020	EPI_ISL_422428
hCoV-19/Taiwan/NTU02/2020	EPI_ISL_410218
hCoV-19/Thailand/Bangkok_1716/2020	EPI_ISL_447920
hCoV-19/Japan/DP0764/2020	EPI_ISL_416624
hCoV-19/Japan/DP0059/2020	EPI_ISL_416569
hCoV-19/Guangzhou/GZMU0041/2020	EPI_ISL_429091
hCoV-19/Germany/BY-IMB00234/2020	EPI_ISL_732541
hCoV-19/Guangxi/NAN.20-214/2020	EPI_ISL_6951243
hCoV-19/England/201061453/2020	EPI_ISL_464411
hCoV-19/Japan/DP0588/2020	EPI_ISL_416610
hCoV-19/Shanghai/SH0033/2020	EPI_ISL_416342
hCoV-19/Shandong/2020C1240557/2020	EPI_ISL_962870
hCoV-19/Wuhan/HB-WH4-198/2020	EPI_ISL_455386
hCoV-19/Singapore/630/2020	EPI_ISL_493390
hCoV-19/Shanghai/SH0077/2020	EPI_ISL_416380
hCoV-19/Japan/FHU-CS108-0224/2020	EPI_ISL_728159
hCoV-19/Switzerland/ZH-UZH-1000477377/2020	EPI_ISL_413020
hCoV-19/USA/CA-CDPH-UC3/2020	EPI_ISL_413559
hCoV-19/Wuhan/HB-WHCM2-272/2020	EPI_ISL_455007
hCoV-19/Italy/LOM-UniMI-L66/2020	EPI_ISL_542412
hCoV-19/England/20084031204/2020	EPI_ISL_464178
hCoV-19/England/20094061404/2020	EPI_ISL_464185
hCoV-19/Singapore/11/2020	EPI_ISL_410719
hCoV-19/France/ARA-SC003/2020	EPI_ISL_629083
hCoV-19/England/200641094/2020	EPI_ISL_414040
hCoV-19/Italy/LOM-INMI-BG-5825/2020	EPI_ISL_460079
hCoV-19/Guangzhou/GZMU0025/2020	EPI_ISL_429084
hCoV-19/USA/Cruise-CDC-03052605-001/2020	EPI_ISL_413612
hCoV-19/Shandong/2020C1240310/2020	EPI_ISL_962561
hCoV-19/Sichuan/SC-NC-069/2020	EPI_ISL_451329
hCoV-19/USA/CA-CDPH017/2020	EPI_ISL_515910
hCoV-19/Israel/ISR_JP0320/2020	EPI_ISL_419211
hCoV-19/England/20098017604/2020	EPI_ISL_464195
hCoV-19/Taiwan/CGMH-CGU-03/2020	EPI_ISL_415741
hCoV-19/Anhui/163/2020	EPI_ISL_1069211
hCoV-19/Shanghai/SH0121/2020	EPI_ISL_416405
hCoV-19/Italy/LOM-UniMI-L261/2020	EPI_ISL_542231
hCoV-19/Japan/DP0027/2020	EPI_ISL_416566
hCoV-19/Japan/DP0200/2020	EPI_ISL_416584
hCoV-19/England/20096051104/2020	EPI_ISL_464188
hCoV-19/Japan/DP0752/2020	EPI_ISL_416622
hCoV-19/Italy/LOM-UniMI-L257/2020	EPI_ISL_542228
hCoV-19/Singapore/894/2020	EPI_ISL_536435
hCoV-19/Italy/LOM-INMI-9491/2020	EPI_ISL_460089
hCoV-19/Henan/HN01/2020	EPI_ISL_605929
hCoV-19/England/20088028304/2020	EPI_ISL_464180
hCoV-19/Lebanon/S5_762/2020	EPI_ISL_450512
hCoV-19/Netherlands/ZH-EMC-2080/2020	EPI_ISL_1311841
hCoV-19/England/PHEC-1B248/2020	EPI_ISL_2737736
hCoV-19/Guangzhou/GZMU0083/2020	EPI_ISL_457693
hCoV-19/Spain/PV-IBV-000860/2020	EPI_ISL_452692
hCoV-19/Guangzhou/GZMU0003/2020	EPI_ISL_429074
hCoV-19/France/BRE-1623/2020	EPI_ISL_418219
hCoV-19/Italy/VEN-SR-65-B/2020	EPI_ISL_1064115
hCoV-19/Henan/fahzu0012/2020	EPI_ISL_1040036
hCoV-19/USA/WA-S82/2020	EPI_ISL_417135
hCoV-19/Italy/LOM-UniMI-L249/2020	EPI_ISL_542221
hCoV-19/Italy/LOM-INMI-9675/2020	EPI_ISL_460095
hCoV-19/Switzerland/GE-HUG-0199/2020	EPI_ISL_415455
hCoV-19/Italy/LOM-UniSR2/2020	EPI_ISL_1499504
hCoV-19/Australia/WA34/2020	EPI_ISL_470851
hCoV-19/Germany/NW-HHU-10/2020	EPI_ISL_414574
hCoV-19/England/CAMB-84778/2020	EPI_ISL_440514
hCoV-19/Sichuan/SC-GA-065/2020	EPI_ISL_451316
hCoV-19/England/20099071804/2020	EPI_ISL_464219
hCoV-19/Shanghai/SH0070/2020	EPI_ISL_416373
hCoV-19/Nigeria/ED01-CV155/2020	EPI_ISL_527873
hCoV-19/England/PHEC-1B11E/2020	EPI_ISL_2737717
hCoV-19/Malaysia/MKAK-CL-2020-7554/2020	EPI_ISL_416907
hCoV-19/USA/WA-S113/2020	EPI_ISL_417166
hCoV-19/Taiwan/CGMH-CGU-04/2020	EPI_ISL_415742
hCoV-19/England/20080000104/2020	EPI_ISL_464175
hCoV-19/Belgium/UZA-UA-CV2006969709/2020	EPI_ISL_1263333
hCoV-19/Norway/1495/2020	EPI_ISL_420134
hCoV-19/Russia/MOW-CSP-4-R_S1/2020	EPI_ISL_8907763
hCoV-19/USA/NY1-PV08001/2020	EPI_ISL_414476
hCoV-19/Netherlands/ZuidHolland_10005/2020	EPI_ISL_454754
hCoV-19/Singapore/6/2020	EPI_ISL_410537
hCoV-19/USA/Cruise-CDC-03052316-001/2020	EPI_ISL_414479
hCoV-19/England/200990725/2020	EPI_ISL_414007
hCoV-19/Shanghai/SH0021/2020	EPI_ISL_416330
hCoV-19/Guangzhou/IQTC05/2020	EPI_ISL_444273
hCoV-19/Japan/DP0543/2020	EPI_ISL_416607
hCoV-19/Italy/PIE-ISS-1177/2020	EPI_ISL_856898
hCoV-19/Guangdong/GDFS2020052-P0025/2020	EPI_ISL_413875
hCoV-19/Japan/FHU-CS84-0222/2020	EPI_ISL_728155
hCoV-19/Italy/LOM-UniMI-L98/2020	EPI_ISL_542442
hCoV-19/USA/Cruise-CDC-3057405-001/2020	EPI_ISL_413619
hCoV-19/England/PHEC-1B22A/2020	EPI_ISL_2737734
hCoV-19/Sichuan/SC-WCH-081/2020	EPI_ISL_451373
hCoV-19/Morocco/refstage1/2020	EPI_ISL_476559
hCoV-19/Beijing/BJ589/2020	EPI_ISL_430738
hCoV-19/USA/WA-S254/2020	EPI_ISL_430292
hCoV-19/Henan/fahzu0010/2020	EPI_ISL_1040034
hCoV-19/Guangxi/NAN.20-404/2020	EPI_ISL_6951133
hCoV-19/Anhui/425/2020	EPI_ISL_1081260
hCoV-19/Canada/BC_17397/2020	EPI_ISL_415580
hCoV-19/Henan/fahzu0019/2020	EPI_ISL_1040040
hCoV-19/Guangzhou/GZMU0039/2020	EPI_ISL_429090
hCoV-19/Beijing/BJ752/2020	EPI_ISL_430724
hCoV-19/France/HDF-1465/2020	EPI_ISL_418218
hCoV-19/Sichuan/SC-MY-055/2020	EPI_ISL_451321
hCoV-19/Wuhan/HB-WH1-144/2020	EPI_ISL_455368
hCoV-19/USA/Cruise-CDC-03052618-001/2020	EPI_ISL_414484
hCoV-19/Japan/DP0568/2020	EPI_ISL_416609
hCoV-19/Italy/VEN-SI_50/2020	EPI_ISL_1181765
hCoV-19/Italy/TUS-C198/2020	EPI_ISL_738194
hCoV-19/England/PHEC-1B309/2020	EPI_ISL_2737748
hCoV-19/Italy/LOM-INMI-11951/2020	EPI_ISL_460092
hCoV-19/USA/Cruise-CDC-3053324-001/2020	EPI_ISL_413620
hCoV-19/Japan/DP0890/2020	EPI_ISL_416634
hCoV-19/Wuhan/HB-WHCM2-282/2020	EPI_ISL_455013
hCoV-19/USA/WA-S105/2020	EPI_ISL_417158
hCoV-19/Singapore/36nan/2020	EPI_ISL_538435
hCoV-19/Taiwan/CGMH-CGU-21/2020	EPI_ISL_444274
hCoV-19/Wuhan/HB-WH3-171/2020	EPI_ISL_454937
hCoV-19/Italy/LOM-INMI-BS-12256/2020	EPI_ISL_460084
hCoV-19/Japan/DP0065/2020	EPI_ISL_416570
hCoV-19/France/ARA-SC005/2020	EPI_ISL_629085
hCoV-19/Singapore/8/2020	EPI_ISL_410714
hCoV-19/USA/WA-S108/2020	EPI_ISL_417161
hCoV-19/Italy/VEN-SR-46-B/2020	EPI_ISL_1064094
hCoV-19/Anhui/319/2020	EPI_ISL_1081194
hCoV-19/England/20102087902/2020	EPI_ISL_417215
hCoV-19/Italy/VEN-SR-59-B/2020	EPI_ISL_1064102
hCoV-19/Beijing/BJ782/2020	EPI_ISL_430741
hCoV-19/Japan/DP0328/2020	EPI_ISL_416595
hCoV-19/Wuhan/HB-WH2-169/2020	EPI_ISL_454935
hCoV-19/Henan/fahzu0033/2020	EPI_ISL_1040046
hCoV-19/Georgia/MM202054/2020	EPI_ISL_2896259
hCoV-19/USA/WA-S42/2020	EPI_ISL_417095
hCoV-19/England/20100005406/2020	EPI_ISL_415135
hCoV-19/Henan/fahzu0034/2020	EPI_ISL_1040047
hCoV-19/Shandong/2020C1240619/2020	EPI_ISL_962531
hCoV-19/Netherlands/NoordHolland_10001/2020	EPI_ISL_454750
hCoV-19/Italy/LOM-ASST-20/2020	EPI_ISL_486657
hCoV-19/Italy/VEN-SR-50-B/2020	EPI_ISL_1064066
hCoV-19/USA/WA-S107/2020	EPI_ISL_417160
hCoV-19/Italy/LOM-UniMI-L256/2020	EPI_ISL_542227
hCoV-19/England/200990660/2020	EPI_ISL_414523
hCoV-19/Italy/VEN-SR-27-B/2020	EPI_ISL_1064034
hCoV-19/Henan/fahzu0017/2020	EPI_ISL_1040038
hCoV-19/USA/WA-S98/2020	EPI_ISL_417151
hCoV-19/Sichuan/SC-NC-072/2020	EPI_ISL_451331
hCoV-19/Shanghai/SH0107/2020	EPI_ISL_416397
hCoV-19/Singapore/186/2020	EPI_ISL_462304
hCoV-19/Italy/VEN-SR-29-B/2020	EPI_ISL_1064080
hCoV-19/Spain/IB-IBV-99007264/2020	EPI_ISL_541968
hCoV-19/Japan/DP0476/2020	EPI_ISL_416604
hCoV-19/Sichuan/SC-NC-067/2020	EPI_ISL_451327
hCoV-19/Japan/PG-2611/2020	EPI_ISL_690745
hCoV-19/Brazil/SP-05/2020	EPI_ISL_414016
hCoV-19/Brazil/ES-FIOCRUZ-225/2020	EPI_ISL_415128
hCoV-19/Guangzhou/GZMU0034/2020	EPI_ISL_429086
hCoV-19/Singapore/187/2020	EPI_ISL_462305
hCoV-19/USA/WA-S281/2020	EPI_ISL_430135
hCoV-19/Singapore/13/2020	EPI_ISL_414379
hCoV-19/Japan/PG-0073/2020	EPI_ISL_684110
hCoV-19/Wuhan/HB-WH5-229/2020	EPI_ISL_454973
hCoV-19/Singapore/661/2020	EPI_ISL_493421
hCoV-19/Norway/1379/2020	EPI_ISL_417483
hCoV-19/England/20100004706/2020	EPI_ISL_415133
hCoV-19/Guangdong/20SF4047/2020	EPI_ISL_428462
hCoV-19/Switzerland/GE-SNRCI-29945373/2020	EPI_ISL_414020
hCoV-19/Yichun/JX2391/2020	EPI_ISL_455461
hCoV-19/England/20096051004/2020	EPI_ISL_464187
hCoV-19/Australia/QLD03/2020	EPI_ISL_410717
hCoV-19/Spain/EX-ISCIII-201258/2020	EPI_ISL_871974
hCoV-19/England/PHEC-1B0C6/2020	EPI_ISL_2737712
hCoV-19/Panama/328709/2020	EPI_ISL_496605
hCoV-19/Sichuan/SC-NJ-093/2020	EPI_ISL_451342
hCoV-19/Sichuan/SC-NJ-092/2020	EPI_ISL_451341
hCoV-19/Guangdong/20SF2546/2020	EPI_ISL_428458
hCoV-19/Italy/LAZ-INMI1-N/2020	EPI_ISL_451300
hCoV-19/Netherlands/NB-EMC-750/2020	EPI_ISL_1311681
hCoV-19/England/PHEC-1B002/2020	EPI_ISL_2737701
hCoV-19/Japan/PG-0375/2020	EPI_ISL_480045
hCoV-19/Sichuan/SC-YB-086/2020	EPI_ISL_451399
hCoV-19/Guangzhou/GZMU0033/2020	EPI_ISL_429085
hCoV-19/Australia/NSW09/2020	EPI_ISL_413595
hCoV-19/Italy/LOM-UniMI02/2020	EPI_ISL_417446
hCoV-19/Switzerland/ZH-UZH-1000477797/2020	EPI_ISL_413023
hCoV-19/Fuzhou/JX2019/2020	EPI_ISL_455465
hCoV-19/England/PHEC-1B0B7/2020	EPI_ISL_2737711
hCoV-19/Germany/NW-ChVir1683/2020	EPI_ISL_729478
hCoV-19/France/OCC-SC463/2020	EPI_ISL_644681
hCoV-19/Japan/PG-0075/2020	EPI_ISL_684111
hCoV-19/Japan/DP0290/2020	EPI_ISL_416591
hCoV-19/Thailand/SI202872-NT/2020	EPI_ISL_437613
hCoV-19/Panama/333271/2020	EPI_ISL_496736
hCoV-19/Mongolia/UB-109429/2020	EPI_ISL_9879582
hCoV-19/USA/WA-S96/2020	EPI_ISL_417149
hCoV-19/Japan/DP0133/2020	EPI_ISL_416576
hCoV-19/England/PHEC-1B275/2020	EPI_ISL_2737739
hCoV-19/Netherlands/Delft_1363424/2020	EPI_ISL_413569
hCoV-19/Sichuan/SC-PHCC1-027/2020	EPI_ISL_451348
hCoV-19/Shandong/2020C1240526/2020	EPI_ISL_962540
hCoV-19/France/IDF_PSL_362/2020	EPI_ISL_1015209
hCoV-19/Italy/LOM-UniMI03/2020	EPI_ISL_417447
hCoV-19/Japan/DP0196/2020	EPI_ISL_416583
hCoV-19/Norway/1443/2020	EPI_ISL_417490
hCoV-19/Italy/VEN-SR-20-B/2020	EPI_ISL_1064073
hCoV-19/Sichuan/SC-WCH4-284/2020	EPI_ISL_451386
hCoV-19/Shanghai/SH0101/2020	EPI_ISL_416393
hCoV-19/Guangzhou/GZMU0023/2020	EPI_ISL_429082
hCoV-19/Netherlands/Loon_op_zand_1363512/2020	EPI_ISL_413576
hCoV-19/Morocco/INH-101/2020	EPI_ISL_4899863
hCoV-19/Italy/LOM-UniMI08/2020	EPI_ISL_779712
hCoV-19/Iran/Tehran-08/2020	EPI_ISL_862078
hCoV-19/England/20079022904/2020	EPI_ISL_464174
hCoV-19/USA/WA-S100/2020	EPI_ISL_417153
hCoV-19/Spain/VC-FISABIO-5/2020	EPI_ISL_416484
hCoV-19/China/YW02/2020	EPI_ISL_3501739
hCoV-19/England/20096115304/2020	EPI_ISL_464190
hCoV-19/Italy/VEN-SR-73-B/2020	EPI_ISL_1064075
hCoV-19/Singapore/911/2020	EPI_ISL_536452
hCoV-19/Shandong/2020C1240292/2020	EPI_ISL_962566
hCoV-19/Singapore/913/2020	EPI_ISL_538436
hCoV-19/Japan/DP0321/2020	EPI_ISL_454749
hCoV-19/USA/Cruise-CDC-03052612-001/2020	EPI_ISL_413614
hCoV-19/Shanghai/SH0100/2020	EPI_ISL_416392
hCoV-19/Sichuan/SC-WCH4-286/2020	EPI_ISL_451388
hCoV-19/Italy/LAZ-INMI4/2020	EPI_ISL_417922
hCoV-19/Brazil/SP-01/2020	EPI_ISL_412964
hCoV-19/Shanghai/SH0027/2020	EPI_ISL_416336
hCoV-19/China/YW03Q1/2020	EPI_ISL_3501740
hCoV-19/Beijing/DT-BJ01/2020	EPI_ISL_452358
hCoV-19/Italy/VEN-SR-26-B/2020	EPI_ISL_1064069
hCoV-19/Italy/VEN-SR-52-B/2020	EPI_ISL_1064097
hCoV-19/Spain/NC-IBV-97011611/2020	EPI_ISL_2754140
hCoV-19/Italy/LOM-UniMI-L269/2020	EPI_ISL_542235
hCoV-19/Japan/PG-0323/2020	EPI_ISL_479998
hCoV-19/Henan/HN04/2020	EPI_ISL_605930
hCoV-19/Wuhan/HB-WH2-163/2020	EPI_ISL_454930
hCoV-19/Shandong/2020C1240289/2020	EPI_ISL_962567
hCoV-19/USA/WA-S235/2020	EPI_ISL_430273
hCoV-19/England/PHEC-1AFD9/2020	EPI_ISL_2737698
hCoV-19/Beijing/BJ556/2020	EPI_ISL_430733
hCoV-19/Shanghai/SH0128/2020	EPI_ISL_416409
hCoV-19/Italy/VEN-SI_9/2020	EPI_ISL_1181761
hCoV-19/Wuhan/HB-WH1-132/2020	EPI_ISL_455365
hCoV-19/Guangdong/GD2020233-P0027/2020	EPI_ISL_413856
hCoV-19/Morocco/INH-103/2020	EPI_ISL_4899870
hCoV-19/Canada/MB-NML-614/2020	EPI_ISL_632916
hCoV-19/USA/MI-MDHHS-SC21139/2020	EPI_ISL_507915
hCoV-19/England/20129018904/2020	EPI_ISL_424007
hCoV-19/USA/CA-CZB-1578/2020	EPI_ISL_468509
hCoV-19/USA/MN-QDX-977/2020	EPI_ISL_571776
hCoV-19/Gabon/ITM-K023/2020	EPI_ISL_539574
hCoV-19/Turkey/ERAGEM-001/2020	EPI_ISL_424366
hCoV-19/Germany/HH-hpi-p1727/2020	EPI_ISL_776107
hCoV-19/Canada/QC-LSPQ-L00225956/2020	EPI_ISL_535840
hCoV-19/USA/WA-UW-1306/2020	EPI_ISL_422976
hCoV-19/England/BRIS-125D2B/2020	EPI_ISL_443840
hCoV-19/France/IDF_HB_112003101417/2020	EPI_ISL_940220
hCoV-19/Belgium/BG-030551/2020	EPI_ISL_418806
hCoV-19/Iceland/1066/2020	EPI_ISL_1586305
hCoV-19/Belgium/Rega-0328190/2020	EPI_ISL_458160
hCoV-19/USA/NY-PV09468/2020	EPI_ISL_450141
hCoV-19/Australia/VIC229/2020	EPI_ISL_419924
hCoV-19/Brazil/CE-L16-CD344/2020	EPI_ISL_476288
hCoV-19/Brazil/SP-629/2020	EPI_ISL_515544
hCoV-19/USA/CA-UCLA-152/2020	EPI_ISL_537492
hCoV-19/Australia/NSW592/2020	EPI_ISL_478704
hCoV-19/England/LIVE-AA1BA/2020	EPI_ISL_517415
hCoV-19/England/NORW-EE3A5/2020	EPI_ISL_490534
hCoV-19/France/PAC-IHU-10581_Illu1/2020	EPI_ISL_2596541
hCoV-19/USA/CA-CZB042/2020	EPI_ISL_429035
hCoV-19/USA/WI-UW-229/2020	EPI_ISL_428325
hCoV-19/Italy/VEN-IZSVe-20-25/2020	EPI_ISL_636471
hCoV-19/Iceland/317/2020	EPI_ISL_417646
hCoV-19/Iceland/490/2020	EPI_ISL_424512
hCoV-19/Canada/Qc-LSPQ-L00241444/2020	EPI_ISL_536282
hCoV-19/Spain/NC-CHN-01000132/2020	EPI_ISL_1382923
hCoV-19/Germany/SH-hpi-p2017/2020	EPI_ISL_776557
hCoV-19/USA/NY-NYUMC411/2020	EPI_ISL_435478
hCoV-19/England/20119048004/2020	EPI_ISL_465071
hCoV-19/England/201340855/2020	EPI_ISL_423189
hCoV-19/Ireland/D-20G32695/2020	EPI_ISL_848125
hCoV-19/USA/FL-BPHL-0593/2020	EPI_ISL_508797
hCoV-19/Spain/IB-IBV-2522/2020	EPI_ISL_469000
hCoV-19/England/LIVE-A9036/2020	EPI_ISL_517250
hCoV-19/India/MH-NIV-QA-710/2020	EPI_ISL_454565
hCoV-19/England/NORT-282329/2020	EPI_ISL_488518
hCoV-19/USA/WA-S354/2020	EPI_ISL_434114
hCoV-19/Netherlands/LI-RIVM-10096/2020	EPI_ISL_547469
hCoV-19/England/20139046604/2020	EPI_ISL_420689
hCoV-19/Italy/LOM-UniMI-L134/2020	EPI_ISL_542130
hCoV-19/Singapore/896/2020	EPI_ISL_536437
hCoV-19/USA/TX-QDX-748/2020	EPI_ISL_571560
hCoV-19/Australia/NSW2028/2020	EPI_ISL_678293
hCoV-19/Japan/PG-0382/2020	EPI_ISL_480051
hCoV-19/Australia/NSW256/2020	EPI_ISL_451521
hCoV-19/Taiwan/CGMH-CGU-20/2020	EPI_ISL_424978
hCoV-19/USA/WA-UW170/2020	EPI_ISL_416708
hCoV-19/USA/ME-HETL-J0071/2020	EPI_ISL_513482
hCoV-19/England/20140072504/2020	EPI_ISL_423418
hCoV-19/England/20129067504/2020	EPI_ISL_465808
hCoV-19/Belgium/CGP-0325334/2020	EPI_ISL_462188
hCoV-19/USA/NC-UNC-LCCC0002/2020	EPI_ISL_877586
hCoV-19/Canada/Qc-LSPQ-L00241993/2020	EPI_ISL_536301
hCoV-19/Spain/MD-IBV-005358/2020	EPI_ISL_510234
hCoV-19/Mexico/GRO-InDRE-10/2020	EPI_ISL_455434
hCoV-19/Australia/TAS165/2020	EPI_ISL_522620
hCoV-19/Italy/CAL-UNICZ_21/2020	EPI_ISL_4402099
hCoV-19/Italy/LOM-UniMI-L78/2020	EPI_ISL_542423
hCoV-19/USA/MI-QDX-402/2020	EPI_ISL_571141
hCoV-19/USA/OH-QDX-1392/2020	EPI_ISL_572183
hCoV-19/USA/NY-QDX-858/2020	EPI_ISL_571665
hCoV-19/England/20134025504/2020	EPI_ISL_423130
hCoV-19/Thailand/CU-SI206375-NST/2020	EPI_ISL_937544
hCoV-19/England/BRIS-124849/2020	EPI_ISL_443892
hCoV-19/USA/NY-WCM-0351-1-P/2020	EPI_ISL_855246
hCoV-19/Wales/PHWC-29EDA/2020	EPI_ISL_432319
hCoV-19/England/LIVE-1D2E0C/2020	EPI_ISL_612426
hCoV-19/USA/CA-QDX-1587/2020	EPI_ISL_603897
hCoV-19/USA/ID-UW-4266/2020	EPI_ISL_427170
hCoV-19/Brazil/RJ-0920/2020	EPI_ISL_636838
hCoV-19/Portugal/PT1411/2020	EPI_ISL_511370
hCoV-19/Spain/PV-IBV-000683/2020	EPI_ISL_452778
hCoV-19/Denmark/DCGC-772/2020	EPI_ISL_614768
hCoV-19/USA/WA-QDX-2376/2020	EPI_ISL_604737
hCoV-19/USA/MN-MDH-277/2020	EPI_ISL_450751
hCoV-19/Switzerland/BS-UHB-42191012/2020	EPI_ISL_528087
hCoV-19/France/ARA-14735/2020	EPI_ISL_508893
hCoV-19/Japan/PG-2689/2020	EPI_ISL_690821
hCoV-19/Spain/RI-IBV-98002310/2020	EPI_ISL_537832
hCoV-19/Germany/HH-hpi-p2118/2020	EPI_ISL_776361
hCoV-19/Brazil/SC-0244/2020	EPI_ISL_470653
hCoV-19/France/PAC-IHU-10663_Illu1/2020	EPI_ISL_2596663
hCoV-19/USA/LA-SR0209/2020	EPI_ISL_437546
hCoV-19/Spain/AN-IBV-002969/2020	EPI_ISL_474957
hCoV-19/Portugal/PT0062/2020	EPI_ISL_421465
hCoV-19/Senegal/1683/2020	EPI_ISL_480783
hCoV-19/USA/MN-UMGC-4/2020	EPI_ISL_443255
hCoV-19/Scotland/EDB288/2020	EPI_ISL_425965
hCoV-19/Germany/HH-hpi-p2192/2020	EPI_ISL_776420
hCoV-19/USA/WA-UW-2732/2020	EPI_ISL_486021
hCoV-19/France/IDF_PSL_196/2020	EPI_ISL_1015240
hCoV-19/USA/WA-S72/2020	EPI_ISL_417125
hCoV-19/Spain/GA-ISCIII-201863/2020	EPI_ISL_455331
hCoV-19/USA/MN-MDH-301/2020	EPI_ISL_450768
hCoV-19/Austria/CeMM0170/2020	EPI_ISL_438015
hCoV-19/Spain/NC-CHN-01000251/2020	EPI_ISL_1382944
hCoV-19/USA/CO-CDPHE-2003120152/2020	EPI_ISL_2549647
hCoV-19/Spain/NC-CHN-01000220/2020	EPI_ISL_1383043
hCoV-19/USA/IL-NM-0091/2020	EPI_ISL_4025981
hCoV-19/USA/CA-QDX-1115/2020	EPI_ISL_571811
hCoV-19/Sweden/01_SE100_21CS508484/2020	EPI_ISL_3946513
hCoV-19/Sweden/20-08679/2020	EPI_ISL_475113
hCoV-19/USA/FL-BPHL-0676/2020	EPI_ISL_509734
hCoV-19/Iceland/1564/2020	EPI_ISL_1586377
hCoV-19/Austria/CeMM0393/2020	EPI_ISL_475833
hCoV-19/England/BRIS-121DE3/2020	EPI_ISL_440008
hCoV-19/Canada/NB-219/2020	EPI_ISL_479635
hCoV-19/Switzerland/BS-UHB-42194131/2020	EPI_ISL_528156
hCoV-19/Spain/AS-IBV-98006602/2020	EPI_ISL_654646
hCoV-19/USA/MO-MSPHL-000466/2020	EPI_ISL_1392827
hCoV-19/Switzerland/BS-UHB-42209636/2020	EPI_ISL_581801
hCoV-19/USA/NY-WCM-0652-1-P/2020	EPI_ISL_855310
hCoV-19/Ecuador/EC-G-2565/2020	EPI_ISL_826805
hCoV-19/England/CAMB-84A9D/2020	EPI_ISL_440519
hCoV-19/Italy/TAA-APSS-Ph1_RUN2_NB15/2020	EPI_ISL_3730941
hCoV-19/Austria/CeMM0361/2020	EPI_ISL_438124
hCoV-19/Hungary/UD-5394/2020	EPI_ISL_476069
hCoV-19/England/GSTT-265D396/2020	EPI_ISL_483949
hCoV-19/Brazil/SP-624/2020	EPI_ISL_515527
hCoV-19/USA/NY-NYUMC415/2020	EPI_ISL_435482
hCoV-19/Israel/CVL-n4115/2020	EPI_ISL_649106
hCoV-19/USA/MN30-MDH30/2020	EPI_ISL_417198
hCoV-19/Malaysia/7618/2020	EPI_ISL_501221
hCoV-19/Spain/MD-HGUGM-4400219/2020	EPI_ISL_3190068
hCoV-19/England/GSTT-265D624/2020	EPI_ISL_483989
hCoV-19/Wales/PHWC-26C00/2020	EPI_ISL_422103
hCoV-19/USA/NY-WCMP10A12P/2020	EPI_ISL_427556
hCoV-19/England/CAMB-72C23/2020	EPI_ISL_439963
hCoV-19/England/20132023904/2020	EPI_ISL_423753
hCoV-19/Denmark/ALAB-SSI-639/2020	EPI_ISL_437013
hCoV-19/USA/MN-CDC-03068111-001/2020	EPI_ISL_426427
hCoV-19/Spain/MD-HLP-H7-36/2020	EPI_ISL_417957
hCoV-19/Wales/PHWC-27012/2020	EPI_ISL_422034
hCoV-19/USA/CT-UW420/2020	EPI_ISL_529155
hCoV-19/USA/MI-QDX-1751/2020	EPI_ISL_604050
hCoV-19/England/LEED-2A8C31/2020	EPI_ISL_539130
hCoV-19/USA/MI-MDHHS-SC21589/2020	EPI_ISL_516316
hCoV-19/Switzerland/GE-ETHZ-100367/2020	EPI_ISL_574941
hCoV-19/Spain/RI-IBV-98002294/2020	EPI_ISL_537817
hCoV-19/Belgium/Rega-0329235/2020	EPI_ISL_458205
hCoV-19/England/BRIS-124E83/2020	EPI_ISL_443982
hCoV-19/Australia/VIC938/2020	EPI_ISL_430472
hCoV-19/USA/DC-HP10729-PIDWTKNUXI/2020	EPI_ISL_5413653
hCoV-19/Thailand/Bangkok-CONI-0138/2020	EPI_ISL_455932
hCoV-19/Iceland/1484/2020	EPI_ISL_1586366
hCoV-19/USA/CA-CZB-1271/2020	EPI_ISL_454608
hCoV-19/Canada/AB-46854/2020	EPI_ISL_805789
hCoV-19/Canada/AB-92292/2020	EPI_ISL_806250
hCoV-19/Scotland/EDB2743/2020	EPI_ISL_487794
hCoV-19/Italy/TAA-APSS-Ph2_RUN2_NB11/2020	EPI_ISL_3730979
hCoV-19/USA/NY-NYCPHL-000076/2020	EPI_ISL_631569
hCoV-19/USA/NY-QDX-90/2020	EPI_ISL_468584
hCoV-19/England/LEED-2AA367/2020	EPI_ISL_538819
hCoV-19/USA/MN-QDX-1721/2020	EPI_ISL_604070
hCoV-19/France/PAC-IHU-0096_Illu2/2020	EPI_ISL_2596484
hCoV-19/USA/TX-HMH0290/2020	EPI_ISL_434916
hCoV-19/Scotland/GCVR-16FB76/2020	EPI_ISL_489649
hCoV-19/England/201040154/2020	EPI_ISL_464335
hCoV-19/Spain/NC-CHN-01000013/2020	EPI_ISL_1383178
hCoV-19/Spain/PV-IBV-003259/2020	EPI_ISL_480958
hCoV-19/USA/CA-CSMC45/2020	EPI_ISL_475657
hCoV-19/England/20130092104/2020	EPI_ISL_423679
hCoV-19/Germany/HH-hpi-p1821/2020	EPI_ISL_776177
hCoV-19/Norway/1694/2020	EPI_ISL_420136
hCoV-19/England/CAMB-84B9A/2020	EPI_ISL_440527
hCoV-19/Switzerland/BL-ETHZ-100346/2020	EPI_ISL_574897
hCoV-19/Australia/VIC341/2020	EPI_ISL_426650
hCoV-19/Russia/Khabarovsk-88201/2020	EPI_ISL_428910
hCoV-19/Australia/QLD1106/2020	EPI_ISL_593623
hCoV-19/Uganda/UG037/2020	EPI_ISL_737957
hCoV-19/France/GES-8500/2020	EPI_ISL_560581
hCoV-19/Switzerland/BS-UHB-42207789/2020	EPI_ISL_581753
hCoV-19/USA/NY-NYUMC665/2020	EPI_ISL_444782
hCoV-19/Australia/VIC694/2020	EPI_ISL_426986
hCoV-19/England/LIVE-A85A1/2020	EPI_ISL_517184
hCoV-19/England/NORW-ED87A/2020	EPI_ISL_490503
hCoV-19/England/20102014904/2020	EPI_ISL_464288
hCoV-19/USA/NY-Wadsworth-24216-01/2020	EPI_ISL_676754
hCoV-19/Serbia/Nis-30601303/2020	EPI_ISL_6698780
hCoV-19/USA/MI-MDHHS-SC20327/2020	EPI_ISL_450606
hCoV-19/Netherlands/NoordBrabant_13/2020	EPI_ISL_414453
hCoV-19/Australia/NSW-SAVID-3843/2020	EPI_ISL_3568343
hCoV-19/Chile/Santiago-PUC_MVL_0041/2020	EPI_ISL_801632
hCoV-19/Spain/AN-IBV-001194/2020	EPI_ISL_452564
hCoV-19/France/OCC-SC472/2020	EPI_ISL_644686
hCoV-19/France/ARA-SC308/2020	EPI_ISL_649946
hCoV-19/Gabon/ITM-K011/2020	EPI_ISL_539573
hCoV-19/England/GSTT-265E1B9/2020	EPI_ISL_484165
hCoV-19/France/BRE-2344/2020	EPI_ISL_416509
hCoV-19/USA/IN-Lilly-IPB0173-11bc06/2020	EPI_ISL_911738
hCoV-19/USA/MA-MGH-00544/2020	EPI_ISL_460138
hCoV-19/Sweden/01_SE100_21CS503247/2020	EPI_ISL_2898105
hCoV-19/Italy/LOM-INMI-13075-B/2020	EPI_ISL_451308
hCoV-19/Switzerland/GR-ETHZ-100026/2020	EPI_ISL_466950
hCoV-19/Argentina/PAIS-A0223/2020	EPI_ISL_792304
hCoV-19/Spain/RI-IBV-99005843/2020	EPI_ISL_537386
hCoV-19/England/CAMB-72D20/2020	EPI_ISL_440120
hCoV-19/Switzerland/BS-UHB-42199675/2020	EPI_ISL_528243
hCoV-19/Australia/VIC13728/2020	EPI_ISL_563817
hCoV-19/Portugal/PT1483/2020	EPI_ISL_511442
hCoV-19/Singapore/248/2020	EPI_ISL_462366
hCoV-19/Sweden/20-50255/2020	EPI_ISL_455893
hCoV-19/Spain/NC-CHN-01000005/2020	EPI_ISL_1383176
hCoV-19/USA/MN-QDX-960/2020	EPI_ISL_571761
hCoV-19/Vietnam/VNHN_0418/2020	EPI_ISL_435311
hCoV-19/England/20119039404/2020	EPI_ISL_465055
hCoV-19/Iceland/916/2020	EPI_ISL_1585946
hCoV-19/Panama/331578/2020	EPI_ISL_496687
hCoV-19/Jordan/SR-032/2020	EPI_ISL_429992
hCoV-19/USA/NY-PV09158/2020	EPI_ISL_422525
hCoV-19/Bahrain/BAH-01/2020	EPI_ISL_483542
hCoV-19/Denmark/DCGC-933/2020	EPI_ISL_614888
hCoV-19/England/20100024006/2020	EPI_ISL_415138
hCoV-19/France/IDF_HB_112003052302/2020	EPI_ISL_940400
hCoV-19/England/CAMB-72537/2020	EPI_ISL_439634
hCoV-19/England/20132066404/2020	EPI_ISL_423790
hCoV-19/Netherlands/NA_411/2020	EPI_ISL_455213
hCoV-19/France/IDF_HB_112003101242/2020	EPI_ISL_940218
hCoV-19/USA/CA-SR0189/2020	EPI_ISL_437591
hCoV-19/England/CAMB-725BF/2020	EPI_ISL_439905
hCoV-19/England/NORT-289780/2020	EPI_ISL_458671
hCoV-19/Switzerland/BS-UHB-42182218/2020	EPI_ISL_527961
hCoV-19/Denmark/DCGC-1102/2020	EPI_ISL_614600
hCoV-19/Finland/30MS2CA8/2020	EPI_ISL_1240712
hCoV-19/Latvia/01/2020	EPI_ISL_421653
hCoV-19/Canada/QC-JUS-V6010702/2020	EPI_ISL_1241193
hCoV-19/Ireland/WW-NVRL-24052/2020	EPI_ISL_418584
hCoV-19/Kazakhstan/125372/2020	EPI_ISL_1341377
hCoV-19/Germany/HH-hpi-p1756/2020	EPI_ISL_776131
hCoV-19/Belgium/DC-0326350/2020	EPI_ISL_462204
hCoV-19/USA/CA-CZB082/2020	EPI_ISL_429032
hCoV-19/Belgium/rega-0331877/2020	EPI_ISL_734527
hCoV-19/USA/CO-CDPHE-2003260012/2020	EPI_ISL_5439352
hCoV-19/Australia/NSW162/2020	EPI_ISL_427758
hCoV-19/England/20124001302/2020	EPI_ISL_418684
hCoV-19/Italy/PIE-ISS-1461/2020	EPI_ISL_856899
hCoV-19/India/TN-NCDC-02318/2020	EPI_ISL_435079
hCoV-19/USA/NV-NSPHL-A0059/2020	EPI_ISL_515341
hCoV-19/USA/NY-PV08150/2020	EPI_ISL_421367
hCoV-19/USA/CO-CDPHE-2003150173/2020	EPI_ISL_5439281
hCoV-19/Italy/VEN-UniVR-118/2020	EPI_ISL_751419
hCoV-19/USA/MI-UM-2006S000913/2020	EPI_ISL_484752
hCoV-19/USA/NY-NYUMC582/2020	EPI_ISL_444699
hCoV-19/Croatia/52109_ID1647_26/2020	EPI_ISL_994663
hCoV-19/Australia/NSW280/2020	EPI_ISL_451544
hCoV-19/USA/MN4-MDH4/2020	EPI_ISL_417189
hCoV-19/Spain/AR-IBV-2410/2020	EPI_ISL_468825
hCoV-19/Scotland/GCVR-171555/2020	EPI_ISL_469934
hCoV-19/USA/FL-BPHL-0580/2020	EPI_ISL_508784
hCoV-19/Iceland/367/2020	EPI_ISL_424391
hCoV-19/England/20129063804/2020	EPI_ISL_424062
hCoV-19/USA/CA-QDX-514/2020	EPI_ISL_571177
hCoV-19/Italy/LOM-UniMI-L213/2020	EPI_ISL_542200
hCoV-19/Netherlands/NA_16/2020	EPI_ISL_415472
hCoV-19/USA/NY-NYCPHL-000588/2020	EPI_ISL_632046
hCoV-19/USA/FL-TGH-0085/2020	EPI_ISL_1379492
hCoV-19/Chile/Santiago-PUC_MVL_0071/2020	EPI_ISL_801656
hCoV-19/Wales/PHWC-26963/2020	EPI_ISL_422193
hCoV-19/Australia/SA0057/2020	EPI_ISL_451096
hCoV-19/England/CAMB-762C3/2020	EPI_ISL_438492
hCoV-19/Luxembourg/LNS5041225/2020	EPI_ISL_429710
hCoV-19/Australia/VIC244/2020	EPI_ISL_419939
hCoV-19/Iceland/501/2020	EPI_ISL_424523
hCoV-19/Australia/NSW117/2020	EPI_ISL_427756
hCoV-19/USA/NY-PV09420/2020	EPI_ISL_450099
hCoV-19/USA/DC-DFS-PHL-0055/2020	EPI_ISL_804852
hCoV-19/USA/MI-MDHHS-SC20975/2020	EPI_ISL_507763
hCoV-19/USA/MI-MDHHS-SC21121/2020	EPI_ISL_507897
hCoV-19/USA/IA-CDC-03068856-001/2020	EPI_ISL_424898
hCoV-19/Canada/QC-JUS-V5290491/2020	EPI_ISL_890548
hCoV-19/England/BRIS-121C13/2020	EPI_ISL_440243
hCoV-19/Kazakhstan/NCB-3/2020	EPI_ISL_435047
hCoV-19/Australia/VIC414/2020	EPI_ISL_426714
hCoV-19/USA/UT-033/2020	EPI_ISL_417976
hCoV-19/England/CAMB-73F38/2020	EPI_ISL_440321
hCoV-19/USA/NY-QDX-2735/2020	EPI_ISL_605055
hCoV-19/USA/TX-HMH0276/2020	EPI_ISL_434904
hCoV-19/USA/NY-WMC2021-153/2020	EPI_ISL_6693736
hCoV-19/England/20119078604/2020	EPI_ISL_465108
hCoV-19/Spain/VC-FISABIO-253/2020	EPI_ISL_436348
hCoV-19/England/20119026102/2020	EPI_ISL_418671
hCoV-19/Australia/NSW2239/2020	EPI_ISL_500681
hCoV-19/France/IDF_PSL_48/2020	EPI_ISL_1015085
hCoV-19/USA/CO-CDPHE-2003110110/2020	EPI_ISL_2549608
hCoV-19/Switzerland/BL-UHB-42201578/2020	EPI_ISL_528301
hCoV-19/England/OXON-B47F7/2020	EPI_ISL_534975
hCoV-19/England/LEED-2AA14F/2020	EPI_ISL_538842
hCoV-19/England/LIVE-A6910/2020	EPI_ISL_499756
hCoV-19/Germany/HH-hpi-p1940/2020	EPI_ISL_776267
hCoV-19/England/NORT-294BFF/2020	EPI_ISL_488638
hCoV-19/USA/MD-HP00028/2020	EPI_ISL_438224
hCoV-19/USA/WI-UW-40/2020	EPI_ISL_421298
hCoV-19/Germany/BW-FR0013/2020	EPI_ISL_852804
hCoV-19/England/EXET-1373D9/2020	EPI_ISL_471972
hCoV-19/England/LEED-2A9CC7/2020	EPI_ISL_538947
hCoV-19/Canada/NS-NML-1727/2020	EPI_ISL_914996
hCoV-19/Austria/CeMM0375/2020	EPI_ISL_475819
hCoV-19/Netherlands/NA_233/2020	EPI_ISL_422767
hCoV-19/USA/DC-DFS-PHL-0049/2020	EPI_ISL_804873
hCoV-19/England/CAMB-73F1A/2020	EPI_ISL_440314
hCoV-19/England/LIVE-AA660/2020	EPI_ISL_517481
hCoV-19/Australia/VIC298/2020	EPI_ISL_419989
hCoV-19/England/GSTT-265DA37/2020	EPI_ISL_484052
hCoV-19/USA/CA-ALSR-1682/2020	EPI_ISL_494740
hCoV-19/Switzerland/BS-UHB-42203579/2020	EPI_ISL_528359
hCoV-19/USA/WI-UW-181/2020	EPI_ISL_428277
hCoV-19/England/LEED-2AA3C1/2020	EPI_ISL_538900
hCoV-19/Spain/AN-IBV-001085/2020	EPI_ISL_452601
hCoV-19/USA/CA-PC101P/2020	EPI_ISL_414648
hCoV-19/Switzerland/BS-UHB-42189386/2020	EPI_ISL_528044
hCoV-19/Brazil/SP-HIAE-ID51/2020	EPI_ISL_861915
hCoV-19/Canada/AB-17862/2020	EPI_ISL_806388
hCoV-19/England/20140002104/2020	EPI_ISL_465866
hCoV-19/England/CAMB-84E19/2020	EPI_ISL_440439
hCoV-19/Italy/LOM-ISS-4544/2020	EPI_ISL_855550
hCoV-19/Sweden/01_SE100_21CS502410/2020	EPI_ISL_6564140
hCoV-19/Canada/Qc-LSPQ-L00235225/2020	EPI_ISL_536091
hCoV-19/USA/MN-MDH-1453/2020	EPI_ISL_514672
hCoV-19/England/NORT-281E1A/2020	EPI_ISL_488795
hCoV-19/USA/WI-UW-186/2020	EPI_ISL_428282
hCoV-19/Belgium/ITM_C159/2020	EPI_ISL_434375
hCoV-19/USA/NY-PV08443/2020	EPI_ISL_421394
hCoV-19/Canada/MB-NML-652/2020	EPI_ISL_632931
hCoV-19/Georgia/MM2020637/2020	EPI_ISL_2896264
hCoV-19/Netherlands/NH-RIVM-21738/2020	EPI_ISL_1035593
hCoV-19/Netherlands/LI-RIVM-10119/2020	EPI_ISL_547473
hCoV-19/England/BRIS-130D87/2020	EPI_ISL_501606
hCoV-19/England/CAMB-76E38/2020	EPI_ISL_425432
hCoV-19/Australia/NSW2236/2020	EPI_ISL_509515
hCoV-19/Denmark/DCGC-1182/2020	EPI_ISL_614643
hCoV-19/Denmark/DCGC-1014/2020	EPI_ISL_614475
hCoV-19/USA/MI-MDHHS-SC21627/2020	EPI_ISL_516354
hCoV-19/England/20136031904/2020	EPI_ISL_465820
hCoV-19/USA/NY-NYUMC690/2020	EPI_ISL_451405
hCoV-19/Finland/FIN-3/2020	EPI_ISL_2365908
hCoV-19/England/PORT-2D2533/2020	EPI_ISL_507155
hCoV-19/USA/MI-UM-10033798803/2020	EPI_ISL_578093
hCoV-19/Portugal/PT0604/2020	EPI_ISL_454327
hCoV-19/Belgium/DJS-0330307/2020	EPI_ISL_462161
hCoV-19/Canada/QC-JUS-V6010607/2020	EPI_ISL_889945
hCoV-19/Spain/PV-IBV-000805/2020	EPI_ISL_452717
hCoV-19/Spain/VC-FISABIO-211/2020	EPI_ISL_436306
hCoV-19/Portugal/PT0157/2020	EPI_ISL_453873
hCoV-19/Canada/NS-NML-972/2020	EPI_ISL_579595
hCoV-19/Chile/RM-ISPCH-75/2020	EPI_ISL_445371
hCoV-19/USA/OR-PROV-227/2020	EPI_ISL_482462
hCoV-19/England/NORT-294A10/2020	EPI_ISL_488507
hCoV-19/England/SHEF-C0303/2020	EPI_ISL_420183
hCoV-19/England/20106145903/2020	EPI_ISL_417246
hCoV-19/Iceland/45/2020	EPI_ISL_417715
hCoV-19/Belgium/ITM-C5182/2020	EPI_ISL_582127
hCoV-19/France/IDF_PSL_44/2020	EPI_ISL_1015109
hCoV-19/USA/CA-CZB-1431/2020	EPI_ISL_468401
hCoV-19/Scotland/CVR285/2020	EPI_ISL_438992
hCoV-19/Qatar/QA-QU_02-2-60/2020	EPI_ISL_1712705
hCoV-19/Canada/NS-NML-956/2020	EPI_ISL_914981
hCoV-19/Singapore/271/2020	EPI_ISL_462389
hCoV-19/Germany/SH-ChVir3035/2020	EPI_ISL_729517
hCoV-19/USA/CA-QDX-2395/2020	EPI_ISL_604669
hCoV-19/USA/NY-NYCPHL-000416/2020	EPI_ISL_631900
hCoV-19/Netherlands/NA_488/2020	EPI_ISL_460661
hCoV-19/USA/NY-NYUMC708/2020	EPI_ISL_451423
hCoV-19/Panama/328848/2020	EPI_ISL_496614
hCoV-19/USA/WA-UW-2141/2020	EPI_ISL_426096
hCoV-19/USA/NY-NYUMC705/2020	EPI_ISL_451420
hCoV-19/Netherlands/ZuidHolland_89/2020	EPI_ISL_422956
hCoV-19/Paraguay/WOR12903A609/2020	EPI_ISL_6944503
hCoV-19/Switzerland/BL-UHB-42186528/2020	EPI_ISL_528011
hCoV-19/Canada/QC-JUS-V5312174/2020	EPI_ISL_889959
hCoV-19/Germany/HH-hpi-p1991/2020	EPI_ISL_776309
hCoV-19/France/ARA-12265/2020	EPI_ISL_419186
hCoV-19/USA/ME-HETL-J0070/2020	EPI_ISL_513481
hCoV-19/England/CAMB-773CF/2020	EPI_ISL_439463
hCoV-19/Germany/HH-hpi-p1909/2020	EPI_ISL_775756
hCoV-19/USA/NM-UNM-00035/2020	EPI_ISL_467616
hCoV-19/USA/UT-UPHL-201232095/2020	EPI_ISL_672557
hCoV-19/Wales/PHWC-25542/2020	EPI_ISL_421003
hCoV-19/Singapore/484/2020	EPI_ISL_492979
hCoV-19/USA/WA-UW-4747/2020	EPI_ISL_570058
hCoV-19/England/20119043104/2020	EPI_ISL_465063
hCoV-19/Scotland/CVR491/2020	EPI_ISL_433304
hCoV-19/USA/NJ-QDX-2269/2020	EPI_ISL_604559
hCoV-19/Scotland/GCVR-16FBA3/2020	EPI_ISL_489639
hCoV-19/Italy/LOM-UniMI-L491/2020	EPI_ISL_542396
hCoV-19/Portugal/PT1066/2020	EPI_ISL_511613
hCoV-19/England/201080029/2020	EPI_ISL_464434
hCoV-19/Spain/NC-CHN-01000277/2020	EPI_ISL_1382966
hCoV-19/Canada/ON_QGLO-041/2020	EPI_ISL_459891
hCoV-19/USA/WA-UW-2558/2020	EPI_ISL_485999
hCoV-19/USA/DE-DHSS-F918428/2020	EPI_ISL_593962
hCoV-19/USA/MN-UW257/2020	EPI_ISL_418042
hCoV-19/Spain/RI-IBV-005954/2020	EPI_ISL_500388
hCoV-19/USA/MI-MDHHS-SC21428/2020	EPI_ISL_507682
hCoV-19/Israel/CVL-n3804/2020	EPI_ISL_649087
hCoV-19/USA/MI-QDX-627/2020	EPI_ISL_571354
hCoV-19/England/CAMB-76D0E/2020	EPI_ISL_438479
hCoV-19/England/CAMB-72B44/2020	EPI_ISL_440064
hCoV-19/Portugal/PT0708/2020	EPI_ISL_510967
hCoV-19/Oman/RESP-20-3515/2020	EPI_ISL_457980
hCoV-19/England/BRIS-1251B6/2020	EPI_ISL_443938
hCoV-19/England/CAMB-76409/2020	EPI_ISL_438440
hCoV-19/Japan/PG-0051/2020	EPI_ISL_479814
hCoV-19/USA/MI-QDX-505/2020	EPI_ISL_571239
hCoV-19/Spain/PV-IBV-001478/2020	EPI_ISL_467163
hCoV-19/USA/WA-S26/2020	EPI_ISL_417079
hCoV-19/Spain/AR-ISCIII-201691/2020	EPI_ISL_871976
hCoV-19/Spain/CT-IBV-003168/2020	EPI_ISL_510264
hCoV-19/Scotland/CVR380/2020	EPI_ISL_439068
hCoV-19/USA/NY-QDX-875/2020	EPI_ISL_571679
hCoV-19/USA/ME-HETL-J0034/2020	EPI_ISL_513446
hCoV-19/USA/UT-099/2020	EPI_ISL_430037
hCoV-19/Scotland/GCVR-16FAE2/2020	EPI_ISL_632243
hCoV-19/England/GSTT-5203/2020	EPI_ISL_560661
hCoV-19/England/GSTT-5371/2020	EPI_ISL_560676
hCoV-19/Brazil/RS-UFCSPA_LACEN-1175/2020	EPI_ISL_3048754
hCoV-19/Netherlands/LI-RIVM-10335/2020	EPI_ISL_636542
hCoV-19/Denmark/DCGC-1090/2020	EPI_ISL_614593
hCoV-19/Belgium/UGent-44/2020	EPI_ISL_434360
hCoV-19/Scotland/CVR31/2020	EPI_ISL_425760
hCoV-19/Spain/RI-IBV-005994/2020	EPI_ISL_500426
hCoV-19/USA/CA-QDX-2097/2020	EPI_ISL_604407
hCoV-19/Canada/Qc-LSPQ-L00233357/2020	EPI_ISL_536020
hCoV-19/Scotland/CVR405/2020	EPI_ISL_439076
hCoV-19/USA/AK-PHL016/2020	EPI_ISL_431016
hCoV-19/Ireland/D-20G31673/2020	EPI_ISL_848119
hCoV-19/Brazil/SP-190/2020	EPI_ISL_523982
hCoV-19/Australia/TAS223/2020	EPI_ISL_522652
hCoV-19/England/20126002004/2020	EPI_ISL_423868
hCoV-19/USA/TX-QDX-1764/2020	EPI_ISL_604093
hCoV-19/Italy/APU-UniMI-102/2020	EPI_ISL_525553
hCoV-19/USA/WA-UW165/2020	EPI_ISL_416703
hCoV-19/Spain/AN-IBV-001883/2020	EPI_ISL_452464
hCoV-19/USA/MN52-MDH52/2020	EPI_ISL_417497
hCoV-19/Finland/17MS3A12/2020	EPI_ISL_1240990
hCoV-19/Italy/LOM-UniMI-L472/2020	EPI_ISL_542385
hCoV-19/England/20132017604/2020	EPI_ISL_423727
hCoV-19/Spain/NC-CHN-01000217/2020	EPI_ISL_1383040
hCoV-19/Qatar/QA-QU_02-2-22/2020	EPI_ISL_1712689
hCoV-19/Israel/990300681/2020	EPI_ISL_447267
hCoV-19/USA/WA-S528/2020	EPI_ISL_434288
hCoV-19/USA/MS-CDC-3861405-001/2020	EPI_ISL_648019
hCoV-19/France/HDF-IPP4468/2020	EPI_ISL_2958730
hCoV-19/Denmark/DCGC-1041/2020	EPI_ISL_614673
hCoV-19/Wales/PHWC-24349/2020	EPI_ISL_419399
hCoV-19/Sweden/20-08532/2020	EPI_ISL_710584
hCoV-19/USA/WI-WSLH-200068/2020	EPI_ISL_471233
hCoV-19/USA/WA-UW-524/2020	EPI_ISL_430877
hCoV-19/Japan/PG-0181/2020	EPI_ISL_479889
hCoV-19/Italy/LOM-ISS-4676/2020	EPI_ISL_856889
hCoV-19/USA/CA-CZB077/2020	EPI_ISL_428996
hCoV-19/Australia/WA532/2020	EPI_ISL_794704
hCoV-19/Belgium/LD-030597/2020	EPI_ISL_420353
hCoV-19/England/PHEC-1B521/2020	EPI_ISL_2737781
hCoV-19/USA/NY-NYCPHL-000036/2020	EPI_ISL_631531
hCoV-19/Germany/HH-hpi-p2021/2020	EPI_ISL_776325
hCoV-19/Scotland/CVR128/2020	EPI_ISL_425670
hCoV-19/Japan/PG-2180/2020	EPI_ISL_685785
hCoV-19/Germany/BY-RKI-N-0003/2020	EPI_ISL_481262
hCoV-19/Zimbabwe/ZW-29/2020	EPI_ISL_647978
hCoV-19/Canada/SK-NML-50/2020	EPI_ISL_2565088
hCoV-19/Switzerland/ZH-UZH-1000484569/2020	EPI_ISL_508869
hCoV-19/England/EXET-135F31/2020	EPI_ISL_457182
hCoV-19/Germany/MV-Cento-70002372/2020	EPI_ISL_459964
hCoV-19/USA/CA-QDX-2688/2020	EPI_ISL_604997
hCoV-19/USA/MD-HP00093/2020	EPI_ISL_457758
hCoV-19/Canada/QC-JUS-V5291117/2020	EPI_ISL_890833
hCoV-19/France/PAC-SC441/2020	EPI_ISL_660734
hCoV-19/Denmark/DCGC-1149/2020	EPI_ISL_614667
hCoV-19/USA/NY-QDX-1259/2020	EPI_ISL_572023
hCoV-19/USA/NY-QDX-1941/2020	EPI_ISL_604263
hCoV-19/Australia/VIC395/2020	EPI_ISL_426698
hCoV-19/Switzerland/BL-ETHZ-100347/2020	EPI_ISL_574898
hCoV-19/Spain/CL-ISCIII-201323/2020	EPI_ISL_418248
hCoV-19/Spain/AS-IBV-98006611/2020	EPI_ISL_654654
hCoV-19/Japan/PG-0442/2020	EPI_ISL_480107
hCoV-19/Canada/Qc-LSPQ-L00243245/2020	EPI_ISL_536351
hCoV-19/Canada/QC-CHUM-2007903137A/2020	EPI_ISL_1390809
hCoV-19/Japan/PG-2694/2020	EPI_ISL_690826
hCoV-19/Singapore/167nan/2020	EPI_ISL_648070
hCoV-19/Australia/NSW-SAVID-3552/2020	EPI_ISL_3568271
hCoV-19/USA/CA-QDX-2721/2020	EPI_ISL_605011
hCoV-19/Brazil/MS-1314/2020	EPI_ISL_1139064
hCoV-19/England/PORT-2D33DE/2020	EPI_ISL_529671
hCoV-19/USA/MD-HP06390-PIDBOKYTEU/2020	EPI_ISL_2691854
hCoV-19/Scotland/EDB2360/2020	EPI_ISL_491603
hCoV-19/USA/NY-NYUMC267/2020	EPI_ISL_428781
hCoV-19/England/BRIS-127961/2020	EPI_ISL_469752
hCoV-19/England/BRIS-122A81/2020	EPI_ISL_440784
hCoV-19/England/BRIS-12F3F2/2020	EPI_ISL_488451
hCoV-19/England/NOTT-1112BA/2020	EPI_ISL_453642
hCoV-19/Brazil/AM-FIOCRUZ-20890210IA/2020	EPI_ISL_1068185
hCoV-19/Wales/PHWC-31AEA/2020	EPI_ISL_446528
hCoV-19/USA/MD-HP09644-PIDXQQORWC/2020	EPI_ISL_5412196
hCoV-19/Qatar/QA-WCMQ_FD15506567/2020	EPI_ISL_1714015
hCoV-19/USA/WA-S881/2020	EPI_ISL_463371
hCoV-19/USA/WI-WSLH-200590/2020	EPI_ISL_631392
hCoV-19/England/PORT-2D1D1E/2020	EPI_ISL_499271
hCoV-19/USA/MI-MDHHS-SC21518/2020	EPI_ISL_516245
hCoV-19/USA/AZ-TG664244/2020	EPI_ISL_696048
hCoV-19/England/CAMB-7C500/2020	EPI_ISL_441551
hCoV-19/Israel/n14289/2020	EPI_ISL_483725
hCoV-19/England/BRIS-12E742/2020	EPI_ISL_488449
hCoV-19/England/CAMB-77EBF/2020	EPI_ISL_441837
hCoV-19/Austria/CeMM0385/2020	EPI_ISL_475827
hCoV-19/USA/AZ-TG305703/2020	EPI_ISL_694250
hCoV-19/USA/VA-DCLS-0419/2020	EPI_ISL_477635
hCoV-19/USA/MN-MDH-1139/2020	EPI_ISL_476724
hCoV-19/Malaysia/IMR_WC12286/2020	EPI_ISL_490016
hCoV-19/England/BRIS-12FD12/2020	EPI_ISL_492518
hCoV-19/Scotland/CVR3195/2020	EPI_ISL_449215
hCoV-19/England/CAMB-80C40/2020	EPI_ISL_442915
hCoV-19/Canada/AB-63268/2020	EPI_ISL_805326
hCoV-19/Scotland/CVR1575/2020	EPI_ISL_433622
hCoV-19/France/ARA-193100/2020	EPI_ISL_678504
hCoV-19/USA/UT-02582/2020	EPI_ISL_487224
hCoV-19/France/PAC-IHU-11454_Illu1/2020	EPI_ISL_2596225
hCoV-19/USA/TX-HMH-1156/2020	EPI_ISL_542557
hCoV-19/Italy/VEN-UniVR-143/2020	EPI_ISL_751440
hCoV-19/Canada/QC-L00247936/2020	EPI_ISL_1241443
hCoV-19/Scotland/EDB3426/2020	EPI_ISL_487852
hCoV-19/Brazil/RJ-FIOCRUZ-2903/2020	EPI_ISL_541362
hCoV-19/Scotland/EDB5401/2020	EPI_ISL_487850
hCoV-19/England/NOTT-110831/2020	EPI_ISL_441865
hCoV-19/Scotland/EDB3234/2020	EPI_ISL_488917
hCoV-19/Netherlands/Overijssel_11/2020	EPI_ISL_460800
hCoV-19/England/CAMB-1AACB8/2020	EPI_ISL_470289
hCoV-19/USA/WA-S1008/2020	EPI_ISL_463498
hCoV-19/Germany/NW-HHU-205/2020	EPI_ISL_602479
hCoV-19/Sweden/20-07928/2020	EPI_ISL_450824
hCoV-19/USA/LA-BIE-061/2020	EPI_ISL_455615
hCoV-19/Chile/Santiago-PUC_MVL_0214/2020	EPI_ISL_801724
hCoV-19/England/SHEF-CE4B7/2020	EPI_ISL_448888
hCoV-19/England/CAMB-7EE21/2020	EPI_ISL_442956
hCoV-19/England/CAMB-1AD13E/2020	EPI_ISL_447969
hCoV-19/England/BRIS-12276C/2020	EPI_ISL_440737
hCoV-19/USA/TX-HMH-2305/2020	EPI_ISL_545235
hCoV-19/Japan/PG-0823/2020	EPI_ISL_684433
hCoV-19/England/BRIS-12A3E8/2020	EPI_ISL_458452
hCoV-19/USA/MO-MSPHL-000648/2020	EPI_ISL_1593931
hCoV-19/USA/KY-KSPHL-100025/2020	EPI_ISL_966360
hCoV-19/USA/CA-CZB-2526/2020	EPI_ISL_513901
hCoV-19/France/PAC-IHU-11457_Illu1/2020	EPI_ISL_2596228
hCoV-19/England/CAMB-1AC1E4/2020	EPI_ISL_447945
hCoV-19/England/CAMB-7BA6C/2020	EPI_ISL_441609
hCoV-19/USA/MI-MDHHS-SC20608/2020	EPI_ISL_462690
hCoV-19/Portugal/PT0283a/2020	EPI_ISL_453997
hCoV-19/Argentina/PAIS-A0044/2020	EPI_ISL_792133
hCoV-19/USA/TX-HMH-1296/2020	EPI_ISL_542634
hCoV-19/Spain/CT-HUVH-42151/2020	EPI_ISL_819333
hCoV-19/Canada/AB-39136/2020	EPI_ISL_806472
hCoV-19/Canada/AB-65615/2020	EPI_ISL_806336
hCoV-19/USA/LA-GBCL-26556557/2020	EPI_ISL_485187
hCoV-19/Slovenia/V0-10433/2020	EPI_ISL_635267
hCoV-19/Japan/PG-0592/2020	EPI_ISL_684202
hCoV-19/USA/AZ-ASPHL-433/2020	EPI_ISL_2325159
hCoV-19/USA/IL-NM-0505/2020	EPI_ISL_626436
hCoV-19/Wales/PHWC-3467A/2020	EPI_ISL_446955
hCoV-19/France/PAC-IHU-10711_Illu1/2020	EPI_ISL_2596750
hCoV-19/Spain/PV-IBV-2128/2020	EPI_ISL_468926
hCoV-19/Lithuania/MR-LUHS-Eilnr73/2020	EPI_ISL_603100
hCoV-19/Singapore/256/2020	EPI_ISL_462374
hCoV-19/Scotland/EDB3019/2020	EPI_ISL_487968
hCoV-19/USA/PA-MGEL-00200/2020	EPI_ISL_853285
hCoV-19/USA/WA-UW-8008/2020	EPI_ISL_570195
hCoV-19/France/PAC-IHU-0519_Illu2/2020	EPI_ISL_2596873
hCoV-19/USA/IL-LCH-0053/2020	EPI_ISL_1501747
hCoV-19/Spain/GA-IBV-002737/2020	EPI_ISL_467274
hCoV-19/England/BRIS-127196/2020	EPI_ISL_469733
hCoV-19/USA/ID-UW-5888/2020	EPI_ISL_570079
hCoV-19/USA/TX-HMH-472/2020	EPI_ISL_544285
hCoV-19/Canada/QC-JUS-V6091487/2020	EPI_ISL_954477
hCoV-19/Spain/AN-IBV-004119/2020	EPI_ISL_510057
hCoV-19/Austria/CeMM1031/2020	EPI_ISL_583855
hCoV-19/Scotland/CVR2986/2020	EPI_ISL_449179
hCoV-19/Scotland/CVR2709/2020	EPI_ISL_484650
hCoV-19/USA/MA-Yale-1036/2020	EPI_ISL_1017646
hCoV-19/USA/HI-H200056/2020	EPI_ISL_752641
hCoV-19/Scotland/CVR2841/2020	EPI_ISL_438990
hCoV-19/USA/NY-MSHSPSP-PV16897/2020	EPI_ISL_802041
hCoV-19/Austria/CeMM0365/2020	EPI_ISL_438128
hCoV-19/England/BRIS-122BD9/2020	EPI_ISL_440762
hCoV-19/England/NOTT-10F5C5/2020	EPI_ISL_433024
hCoV-19/England/LOND-D7257/2020	EPI_ISL_478466
hCoV-19/Scotland/EDB1853/2020	EPI_ISL_491692
hCoV-19/USA/TX-HMH-1305/2020	EPI_ISL_542640
hCoV-19/USA/LA-GBCL-26492502/2020	EPI_ISL_485057
hCoV-19/Japan/PG-1379/2020	EPI_ISL_684986
hCoV-19/Australia/VIC802/2020	EPI_ISL_427076
hCoV-19/Wales/PHWC-30F0A/2020	EPI_ISL_446378
hCoV-19/England/LEED-2A973F/2020	EPI_ISL_538751
hCoV-19/Russia/Moscow_PMVL-4/2020	EPI_ISL_470898
hCoV-19/England/CAMB-1AA2B6/2020	EPI_ISL_443629
hCoV-19/Spain/MD-HLP-R62/2020	EPI_ISL_530108
hCoV-19/France/ARA-24445/2020	EPI_ISL_676546
hCoV-19/England/BRIS-126A6F/2020	EPI_ISL_459065
hCoV-19/USA/NY-NYCPHL-000132/2020	EPI_ISL_631623
hCoV-19/USA/MI-MDHHS-SC20793/2020	EPI_ISL_471814
hCoV-19/Japan/PG-2620/2020	EPI_ISL_690754
hCoV-19/France/ARA-SC047/2020	EPI_ISL_666666
hCoV-19/Brazil/AM-FIOCRUZ-34075-R1-1P/2020	EPI_ISL_2466266
hCoV-19/England/CAMB-1ABB7E/2020	EPI_ISL_470181
hCoV-19/Belgium/ULG-10095/2020	EPI_ISL_424651
hCoV-19/USA/OR-OHSU-0091/2020	EPI_ISL_509060
hCoV-19/England/NORT-299495/2020	EPI_ISL_492489
hCoV-19/Netherlands/ZH-EMC-233/2020	EPI_ISL_523575
hCoV-19/England/NORT-2A0AD5/2020	EPI_ISL_573360
hCoV-19/Scotland/CVR2359/2020	EPI_ISL_477917
hCoV-19/Wales/PHWC-2A61D/2020	EPI_ISL_445595
hCoV-19/Japan/PG-2085/2020	EPI_ISL_685690
hCoV-19/England/CAMB-844BD/2020	EPI_ISL_443589
hCoV-19/Canada/QC-L00248030/2020	EPI_ISL_1241446
hCoV-19/USA/NY-Wadsworth-51088-01/2020	EPI_ISL_676865
hCoV-19/USA/MA-MASPHL-00239/2020	EPI_ISL_791684
hCoV-19/Canada/ON-UHTC_0039/2020	EPI_ISL_464026
hCoV-19/USA/CO-CDPHE-2004160228/2020	EPI_ISL_5439662
hCoV-19/England/20149052904/2020	EPI_ISL_466208
hCoV-19/USA/LA-BIE-076/2020	EPI_ISL_436944
hCoV-19/India/GJ-GBRC44/2020	EPI_ISL_444475
hCoV-19/USA/LA-EVTL159/2020	EPI_ISL_456002
hCoV-19/Wales/PHWC-33E55/2020	EPI_ISL_446830
hCoV-19/England/PORT-2CF3E4/2020	EPI_ISL_453676
hCoV-19/USA/NY-Wadsworth-41193-01/2020	EPI_ISL_676822
hCoV-19/England/LOND-D416C/2020	EPI_ISL_444092
hCoV-19/England/CAMB-82ADB/2020	EPI_ISL_438658
hCoV-19/Canada/QC-L00251586/2020	EPI_ISL_1241578
hCoV-19/USA/NY-NYCPHL-000250/2020	EPI_ISL_631776
hCoV-19/England/OXON-B3048/2020	EPI_ISL_534834
hCoV-19/Iceland/792/2020	EPI_ISL_1586509
hCoV-19/USA/NY-NYCPHL-000398/2020	EPI_ISL_631882
hCoV-19/Japan/PG-3333/2020	EPI_ISL_691448
hCoV-19/France/PAC-IHU-11528_Illu1/2020	EPI_ISL_2596304
hCoV-19/Japan/PG-0493/2020	EPI_ISL_480152
hCoV-19/Brazil/RJ-00311/2020	EPI_ISL_623114
hCoV-19/USA/CA-CZB-29463/2020	EPI_ISL_1701188
hCoV-19/Japan/PG-2260/2020	EPI_ISL_685865
hCoV-19/Spain/AR-IBV-005084/2020	EPI_ISL_510367
hCoV-19/Canada/ON-OICR-SLB2841/2020	EPI_ISL_538362
hCoV-19/England/SHEF-C4D6B/2020	EPI_ISL_453713
hCoV-19/USA/NY-NYUMC442/2020	EPI_ISL_435509
hCoV-19/USA/FL-BPHL-1068/2020	EPI_ISL_526554
hCoV-19/Canada/AB-64860/2020	EPI_ISL_806131
hCoV-19/Brazil/RJ-FIOCRUZ-1901/2020	EPI_ISL_456089
hCoV-19/USA/VI-CDC-03534205-001/2020	EPI_ISL_454643
hCoV-19/Qatar/QA-WCMQ_FD15506568/2020	EPI_ISL_1714016
hCoV-19/Switzerland/BS-UHB-42216352/2020	EPI_ISL_581670
hCoV-19/USA/VT-21-030644-CR-01/2020	EPI_ISL_4089981
hCoV-19/Canada/NS-NML-1212/2020	EPI_ISL_579610
hCoV-19/England/CAMB-82938/2020	EPI_ISL_443631
hCoV-19/Iran/GRC-1600/2020	EPI_ISL_582033
hCoV-19/Canada/AB-51520/2020	EPI_ISL_805569
hCoV-19/Peru/LIM-INS-475/2020	EPI_ISL_1111373
hCoV-19/USA/AZ-TG664541/2020	EPI_ISL_696158
hCoV-19/Portugal/PT0569/2020	EPI_ISL_454292
hCoV-19/USA/FL-BPHL-1990/2020	EPI_ISL_653143
hCoV-19/USA/NY-NYCPHL-000446/2020	EPI_ISL_631920
hCoV-19/France/PAC-IHU-0590/2020	EPI_ISL_569607
hCoV-19/England/PORT-2D3523/2020	EPI_ISL_529344
hCoV-19/USA/UT-01440/2020	EPI_ISL_452153
hCoV-19/Switzerland/ZH-ETHZ-110047/2020	EPI_ISL_486479
hCoV-19/Denmark/DCGC-1607/2020	EPI_ISL_619405
hCoV-19/England/PORT-2D0F82/2020	EPI_ISL_475312
hCoV-19/Canada/AB-65999/2020	EPI_ISL_806097
hCoV-19/USA/UT-UPHL-201232529/2020	EPI_ISL_678530
hCoV-19/USA/TX-HMH-1316/2020	EPI_ISL_542648
hCoV-19/USA/NC-UNC-LCCC0195/2020	EPI_ISL_968150
hCoV-19/Scotland/CVR2795/2020	EPI_ISL_453076
hCoV-19/Netherlands/Limburg_59/2020	EPI_ISL_461045
hCoV-19/Spain/VC-IBV-98003450/2020	EPI_ISL_539257
hCoV-19/USA/AZ-TG280821/2020	EPI_ISL_694167
hCoV-19/England/CAMB-1AE4CB/2020	EPI_ISL_459476
hCoV-19/Singapore/1232/2020	EPI_ISL_648649
hCoV-19/England/EXET-135960/2020	EPI_ISL_478277
hCoV-19/Netherlands/NH-RIVM-10178/2020	EPI_ISL_804391
hCoV-19/England/CAMB-7F2E8/2020	EPI_ISL_442967
hCoV-19/Mexico/BCN-SEARCH-102596/2020	EPI_ISL_2712663
hCoV-19/England/SHEF-C4071/2020	EPI_ISL_448843
hCoV-19/Japan/PG-1214/2020	EPI_ISL_684824
hCoV-19/USA/NY-Wadsworth-44639-01/2020	EPI_ISL_525670
hCoV-19/Netherlands/ZuidHolland_184/2020	EPI_ISL_461356
hCoV-19/Bangladesh/CHRF-0001/2020	EPI_ISL_437912
hCoV-19/Japan/PG-0510/2020	EPI_ISL_684175
hCoV-19/England/LEED-2AA6C8/2020	EPI_ISL_538984
hCoV-19/Canada/NS-NML-1312/2020	EPI_ISL_579693
hCoV-19/USA/WA-S811/2020	EPI_ISL_449981
hCoV-19/Wales/PHWC-32F35/2020	EPI_ISL_446711
hCoV-19/Scotland/EDB1581/2020	EPI_ISL_433086
hCoV-19/USA/WA-S332/2020	EPI_ISL_434092
hCoV-19/England/CAMB-7F734/2020	EPI_ISL_470490
hCoV-19/Germany/NW-UBI-12/2020	EPI_ISL_602293
hCoV-19/USA/CA-CZB-1920/2020	EPI_ISL_486212
hCoV-19/France/IDF_HB_112004025720/2020	EPI_ISL_940548
hCoV-19/USA/NC-UNC-LCCC0182/2020	EPI_ISL_877762
hCoV-19/USA/AZ-TG640787/2020	EPI_ISL_695760
hCoV-19/Sweden/01_SE100_21CS508537/2020	EPI_ISL_3946522
hCoV-19/England/TFCI-2707B1A/2020	EPI_ISL_1476769
hCoV-19/USA/VA-DCLS-0666/2020	EPI_ISL_526842
hCoV-19/France/PAC-IHU-0339_Illu3/2020	EPI_ISL_2596771
hCoV-19/England/CAMB-79F9C/2020	EPI_ISL_440605
hCoV-19/Slovenia/2804/2020	EPI_ISL_2643958
hCoV-19/Chile/Santiago-PUC_MVL_0162/2020	EPI_ISL_801697
hCoV-19/Colombia/GUR-05010/2020	EPI_ISL_941977
hCoV-19/Finland/21A4S11/2020	EPI_ISL_481612
hCoV-19/USA/AL-QDX-244/2020	EPI_ISL_498695
hCoV-19/Scotland/EDB2656/2020	EPI_ISL_439250
hCoV-19/Japan/PG-1754/2020	EPI_ISL_685360
hCoV-19/USA/NY-1058/2020	EPI_ISL_2009173
hCoV-19/USA/CO-CDPHE-2004030011/2020	EPI_ISL_5439455
hCoV-19/USA/NY-NYUMC241/2020	EPI_ISL_427640
hCoV-19/England/NORT-283D57/2020	EPI_ISL_488742
hCoV-19/Australia/SA0015/2020	EPI_ISL_467990
hCoV-19/USA/WA-S470/2020	EPI_ISL_434230
hCoV-19/Switzerland/ZH-ETHZ-110057/2020	EPI_ISL_486487
hCoV-19/England/BIRM-6145C/2020	EPI_ISL_477770
hCoV-19/Singapore/250/2020	EPI_ISL_462368
hCoV-19/Netherlands/NA_303/2020	EPI_ISL_422612
hCoV-19/Scotland/GCVR-173D5B/2020	EPI_ISL_459118
hCoV-19/Ireland/CE-UHL135/2020	EPI_ISL_681708
hCoV-19/USA/TX-HMH-3056/2020	EPI_ISL_543962
hCoV-19/England/BRIS-12A38E/2020	EPI_ISL_458413
hCoV-19/Spain/CL-IBV-97006147/2020	EPI_ISL_537294
hCoV-19/USA/IL-IDPH-C-000500/2020	EPI_ISL_962009
hCoV-19/Netherlands/NA_295/2020	EPI_ISL_422604
hCoV-19/England/CAMB-82877/2020	EPI_ISL_443646
hCoV-19/France/IDF_HB_112004028293/2020	EPI_ISL_940332
hCoV-19/Denmark/DCGC-1585/2020	EPI_ISL_618629
hCoV-19/Brazil/CE-FIOCRUZ-18005/2020	EPI_ISL_1181621
hCoV-19/USA/LA-EVTL039/2020	EPI_ISL_435577
hCoV-19/Chile/Los_Angeles-PUC_MVL_0181/2020	EPI_ISL_801707
hCoV-19/Japan/PG-10635/2020	EPI_ISL_901342
hCoV-19/Scotland/EDB3603/2020	EPI_ISL_439298
hCoV-19/Belgium/VSL-0407279/2020	EPI_ISL_464073
hCoV-19/Scotland/CVR2689/2020	EPI_ISL_484640
hCoV-19/Mexico/BCN-ALSR-1707/2020	EPI_ISL_496368
hCoV-19/USA/WA-S463/2020	EPI_ISL_434223
hCoV-19/USA/LA-GBCL-26674733/2020	EPI_ISL_485258
hCoV-19/England/201640168/2020	EPI_ISL_466449
hCoV-19/USA/LA-BIE-LSUH000777/2020	EPI_ISL_2690150
hCoV-19/England/EXET-135BC4/2020	EPI_ISL_457143
hCoV-19/USA/LA-GBCL-26674721/2020	EPI_ISL_485249
hCoV-19/Singapore/391/2020	EPI_ISL_469140
hCoV-19/England/20170035204/2020	EPI_ISL_465282
hCoV-19/USA/MA-MGH-00869/2020	EPI_ISL_791803
hCoV-19/Belgium/ITM_C338/2020	EPI_ISL_450734
hCoV-19/USA/WA-UW-6585/2020	EPI_ISL_461410
hCoV-19/England/NOTT-11293C/2020	EPI_ISL_493564
hCoV-19/Japan/PG-2942/2020	EPI_ISL_691068
hCoV-19/Ireland/LK-UHL30/2020	EPI_ISL_681744
hCoV-19/USA/UT-02220/2020	EPI_ISL_436920
hCoV-19/USA/MA-MGH-00761/2020	EPI_ISL_791752
hCoV-19/Wales/PHWC-3090C/2020	EPI_ISL_446292
hCoV-19/USA/ID-IBL-614251/2020	EPI_ISL_2976245
hCoV-19/England/BRIS-13077A/2020	EPI_ISL_492531
hCoV-19/Canada/AB-66548/2020	EPI_ISL_805100
hCoV-19/Australia/NSW492/2020	EPI_ISL_455032
hCoV-19/Japan/PG-5652/2020	EPI_ISL_688776
hCoV-19/Turkey/HSGM-200705/2020	EPI_ISL_814072
hCoV-19/USA/LA-BIE-SUS1/2020	EPI_ISL_767404
hCoV-19/Netherlands/NB-EMC-812/2020	EPI_ISL_1311726
hCoV-19/Singapore/653/2020	EPI_ISL_493413
hCoV-19/USA/WI-UW-354/2020	EPI_ISL_450708
hCoV-19/Germany/SN-ChVir-W1275-4371/2020	EPI_ISL_754052
hCoV-19/Spain/VC-IBV-98004572/2020	EPI_ISL_796117
hCoV-19/England/CAMB-803D2/2020	EPI_ISL_470516
hCoV-19/Scotland/CVR2886/2020	EPI_ISL_473618
hCoV-19/USA/CO-CDPHE-2004220277/2020	EPI_ISL_5439766
hCoV-19/Canada/QC-L00246508/2020	EPI_ISL_1241397
hCoV-19/England/LEED-2A9C03/2020	EPI_ISL_538936
hCoV-19/USA/MD-HP09636-PIDQUXDGWR/2020	EPI_ISL_5412186
hCoV-19/Qatar/QA-WCMQ_FD15506579/2020	EPI_ISL_1714027
hCoV-19/England/PHEC-1E1EE/2020	EPI_ISL_2737808
hCoV-19/England/CAMB-783FB/2020	EPI_ISL_433730
hCoV-19/Australia/QLD1353/2020	EPI_ISL_849690
hCoV-19/USA/MI-MDHHS-SC20745/2020	EPI_ISL_471766
hCoV-19/Canada/AB-18464/2020	EPI_ISL_805198
hCoV-19/England/CAMB-73B61/2020	EPI_ISL_433667
hCoV-19/England/CAMB-7D824/2020	EPI_ISL_441684
hCoV-19/USA/UT-02231/2020	EPI_ISL_436928
hCoV-19/Scotland/EDB2065/2020	EPI_ISL_433172
hCoV-19/Djibouti/NAMRU3_CL2/2020	EPI_ISL_3845359
hCoV-19/England/NORT-28987E/2020	EPI_ISL_469915
hCoV-19/Wales/PHWC-31A17/2020	EPI_ISL_446517
hCoV-19/USA/NY-AECOM_009/2020	EPI_ISL_826600
hCoV-19/England/BRIS-12F4D1/2020	EPI_ISL_488265
hCoV-19/France/PAC-IHU-16279-Nova1M/2021	EPI_ISL_3055130
hCoV-19/Canada/AB-81176/2020	EPI_ISL_805596
hCoV-19/USA/ID-IBL-615579/2020	EPI_ISL_3064217
hCoV-19/USA/CA-CZB0136/2020	EPI_ISL_429003
hCoV-19/Japan/PG-10518/2020	EPI_ISL_901241
hCoV-19/USA/CO-CDPHE-2004280019/2020	EPI_ISL_5439966
hCoV-19/USA/TX-HMH-684/2020	EPI_ISL_546280
hCoV-19/Scotland/EDB629/2020	EPI_ISL_433220
hCoV-19/Ireland/LD-NVRL-MPJ29530/2020	EPI_ISL_869154
hCoV-19/England/CAMB-7B219/2020	EPI_ISL_444395
hCoV-19/USA/CO-CDPHE-2004190312/2020	EPI_ISL_5439686
hCoV-19/Indonesia/JI-ITD-3101NT/2020	EPI_ISL_458083
hCoV-19/Italy/ABR-IZSGC-TE13858/2020	EPI_ISL_435152
hCoV-19/DRC/2363/2020	EPI_ISL_437194
hCoV-19/England/OXON-AF08B/2020	EPI_ISL_448807
hCoV-19/Japan/PG-2467/2020	EPI_ISL_686072
hCoV-19/England/NORW-E8A6A/2020	EPI_ISL_448269
hCoV-19/Switzerland/BE-ETHZ-120068/2020	EPI_ISL_468240
hCoV-19/Sweden/20-08801/2020	EPI_ISL_475120
hCoV-19/Belgium/AZKLINA120-039363/2020	EPI_ISL_1020174
hCoV-19/Japan/PG-1004/2020	EPI_ISL_684614
hCoV-19/Australia/NSW2547/2020	EPI_ISL_527048
hCoV-19/Canada/QC_AO3/2020	EPI_ISL_463920
hCoV-19/Japan/PG-1461/2020	EPI_ISL_685068
hCoV-19/Belgium/rega-0408895/2020	EPI_ISL_734547
hCoV-19/England/BRIS-1223C2/2020	EPI_ISL_440645
hCoV-19/USA/NY-Wadsworth-50106-01/2020	EPI_ISL_676860
hCoV-19/Sweden/01_SE100_21CS503147/2020	EPI_ISL_2898661
hCoV-19/Spain/MD-IBV-99013181/2020	EPI_ISL_831067
hCoV-19/England/BRIS-122B15/2020	EPI_ISL_440646
hCoV-19/USA/MO-MSPHL-000644/2020	EPI_ISL_1593927
hCoV-19/Brazil/RJ-FIOCRUZ-1595/2020	EPI_ISL_467346
hCoV-19/Bangladesh/DNAS_DRCIM_CPH_isl_510_BGD/2020	EPI_ISL_774883
hCoV-19/Canada/QC-JUS-V6071376/2020	EPI_ISL_954553
hCoV-19/England/20149003104/2020	EPI_ISL_466090
hCoV-19/Scotland/CVR2898/2020	EPI_ISL_473620
hCoV-19/Iran/Gorgan-NIC992/2020	EPI_ISL_959275
hCoV-19/Denmark/ALAB-SSI-1498/2020	EPI_ISL_437656
hCoV-19/USA/NY-NYUMC381/2020	EPI_ISL_430408
hCoV-19/England/CAMB-1ACFEA/2020	EPI_ISL_447954
hCoV-19/Australia/VIC1112/2020	EPI_ISL_430573
hCoV-19/England/TFCI-2704825/2020	EPI_ISL_953329
hCoV-19/Wales/PHWC-317A7/2020	EPI_ISL_446486
hCoV-19/Canada/QC-CHUM-2009201476A/2020	EPI_ISL_1390848
hCoV-19/USA/OH-ODH-SC35118/2020	EPI_ISL_778857
hCoV-19/England/PHEC-1E6D0/2020	EPI_ISL_2737841
hCoV-19/Spain/RI-IBV-99005851/2020	EPI_ISL_537394
hCoV-19/France/PAC-IHU-10720_Illu1/2020	EPI_ISL_2596758
hCoV-19/USA/NY-Wadsworth-65678-01/2020	EPI_ISL_676875
hCoV-19/Israel/130711367/2020	EPI_ISL_447452
hCoV-19/USA/MN-MDH-1348/2020	EPI_ISL_507937
hCoV-19/France/PAC-IHU-0545/2020	EPI_ISL_569584
hCoV-19/England/PORT-2D1F09/2020	EPI_ISL_499295
hCoV-19/USA/CA-CZB-1010/2020	EPI_ISL_436651
hCoV-19/Russia/StPetersburg-RII11250S/2020	EPI_ISL_507246
hCoV-19/England/BRIS-1264BC/2020	EPI_ISL_458965
hCoV-19/Scotland/EDB1105/2020	EPI_ISL_433396
hCoV-19/Scotland/EDB3530/2020	EPI_ISL_439279
hCoV-19/England/BRIS-1853AC9/2020	EPI_ISL_492388
hCoV-19/Japan/PG-0663/2020	EPI_ISL_684273
hCoV-19/Netherlands/Friesland_37/2020	EPI_ISL_460852
hCoV-19/England/CAMB-1AC797/2020	EPI_ISL_489491
hCoV-19/England/NORT-2899D5/2020	EPI_ISL_453509
hCoV-19/Japan/PG-2997/2020	EPI_ISL_691121
hCoV-19/England/20149052404/2020	EPI_ISL_466206
hCoV-19/USA/AZ-TG274711/2020	EPI_ISL_694062
hCoV-19/USA/CA-ALSR-1645/2020	EPI_ISL_494710
hCoV-19/USA/ID-IBL-617292/2020	EPI_ISL_2976294
hCoV-19/USA/VA-DCLS-0129/2020	EPI_ISL_437768
hCoV-19/England/BRIS-18539EA/2020	EPI_ISL_492441
hCoV-19/England/BRIS-12EEB6/2020	EPI_ISL_488322
hCoV-19/USA/CO-CDPHE-2004050022/2020	EPI_ISL_5439507
hCoV-19/Germany/NW-HHU-202/2020	EPI_ISL_602476
hCoV-19/USA/MA-MGH-00305/2020	EPI_ISL_460432
hCoV-19/USA/CT-CDC-03542262-001/2020	EPI_ISL_454645
hCoV-19/England/PORT-2D1604/2020	EPI_ISL_484414
hCoV-19/Canada/NS-NML-2142/2020	EPI_ISL_915141
hCoV-19/England/CAMB-7A9E8/2020	EPI_ISL_440565
hCoV-19/England/BRIS-12CA69/2020	EPI_ISL_481858
hCoV-19/Australia/VIC1450/2020	EPI_ISL_562066
hCoV-19/Australia/VIC800/2020	EPI_ISL_427074
hCoV-19/Netherlands/Overijssel_17/2020	EPI_ISL_460806
hCoV-19/USA/WI-WSLH-200396/2020	EPI_ISL_578562
hCoV-19/USA/MA-Yale-1648/2020	EPI_ISL_1168373
hCoV-19/France/PAC-IHU-0445/2020	EPI_ISL_569513
hCoV-19/England/NORW-E8280/2020	EPI_ISL_449132
hCoV-19/Wales/PHWC-28D56/2020	EPI_ISL_445434
hCoV-19/USA/MN-CDC-3714867-001/2020	EPI_ISL_527730
hCoV-19/Scotland/EDB2896/2020	EPI_ISL_488973
hCoV-19/Denmark/DCGC-1022/2020	EPI_ISL_614482
hCoV-19/USA/LA-GBCL-26513008/2020	EPI_ISL_485071
hCoV-19/USA/MI-MDHHS-SC20600/2020	EPI_ISL_462682
hCoV-19/Wales/PHWC-30BD9/2020	EPI_ISL_446334
hCoV-19/Italy/LAZ-OPBG_173/2020	EPI_ISL_7671853
hCoV-19/USA/WA-S874/2020	EPI_ISL_463364
hCoV-19/England/OXON-B0649/2020	EPI_ISL_478894
hCoV-19/Portugal/PT0601/2020	EPI_ISL_454324
hCoV-19/Austria/CeMM0874/2020	EPI_ISL_583737
hCoV-19/USA/MD-HP06682-PIDBXKQUIG/2020	EPI_ISL_2884982
hCoV-19/Japan/PG-1397/2020	EPI_ISL_685004
hCoV-19/Scotland/EDB2989/2020	EPI_ISL_489046
hCoV-19/Russia/SAR-RARI-1150/2020	EPI_ISL_678273
hCoV-19/Canada/QC-JUS-V6040504/2020	EPI_ISL_954619
hCoV-19/Finland/10A22S14/2020	EPI_ISL_481522
hCoV-19/England/BRIS-18547A3/2020	EPI_ISL_495110
hCoV-19/Serbia/UE38-04/2020	EPI_ISL_462436
hCoV-19/Japan/PG-13216/2020	EPI_ISL_897530
hCoV-19/USA/IL-IDPH-BUR-S-000165/2020	EPI_ISL_8008673
hCoV-19/USA/MN-MDH-1804/2020	EPI_ISL_590806
hCoV-19/USA/ID-IBL-616531/2020	EPI_ISL_3064220
hCoV-19/Netherlands/ZuidHolland_139/2020	EPI_ISL_461312
hCoV-19/Senegal/2946/2020	EPI_ISL_8525504
hCoV-19/Germany/HH-hpi-p2445/2020	EPI_ISL_775908
hCoV-19/Wales/PHWC-33945/2020	EPI_ISL_446769
hCoV-19/USA/NY-MSHSPSP-PV19108/2020	EPI_ISL_6491806
hCoV-19/Canada/QC-JUS-V6150791/2020	EPI_ISL_954320
hCoV-19/USA/FL-BPHL-0172/2020	EPI_ISL_480823
hCoV-19/USA/WI-WSLH-200397/2020	EPI_ISL_578563
hCoV-19/England/EXET-13511D/2020	EPI_ISL_457033
hCoV-19/Wales/PHWC-3123D/2020	EPI_ISL_446424
hCoV-19/England/NORT-284020/2020	EPI_ISL_478531
hCoV-19/England/CAMB-7A3CC/2020	EPI_ISL_440574
hCoV-19/England/OXON-B236E/2020	EPI_ISL_479138
hCoV-19/England/SHEF-CAE08/2020	EPI_ISL_442372
hCoV-19/Brazil/MS-1309/2020	EPI_ISL_1139060
hCoV-19/Slovenia/2997/2020	EPI_ISL_2643961
hCoV-19/Japan/PG-1336/2020	EPI_ISL_684944
hCoV-19/Scotland/GCVR-173B9D/2020	EPI_ISL_459099
hCoV-19/Brazil/RJ-0255/2020	EPI_ISL_470623
hCoV-19/Canada/AB-45703/2020	EPI_ISL_805161
hCoV-19/Oman/RESP-20-B-2944/2020	EPI_ISL_518849
hCoV-19/Canada/QC-HMR-96062822/2020	EPI_ISL_954569
hCoV-19/USA/WA-UW-4082/2020	EPI_ISL_427239
hCoV-19/USA/NY-AECOM_043/2020	EPI_ISL_826622
hCoV-19/England/TFCI-2704AB6/2020	EPI_ISL_953369
hCoV-19/Senegal/6619/2020	EPI_ISL_498230
hCoV-19/Wales/PHWC-34698/2020	EPI_ISL_446957
hCoV-19/USA/NY-Wadsworth-37630-01/2020	EPI_ISL_525651
hCoV-19/France/IDF_HB_112004019343/2020	EPI_ISL_940298
hCoV-19/England/EXET-1368EA/2020	EPI_ISL_457239
hCoV-19/Canada/Qc-JEW-Q8301049/2020	EPI_ISL_826023
hCoV-19/Scotland/EDB3137/2020	EPI_ISL_488893
hCoV-19/USA/IL-NM-8505/2020	EPI_ISL_4025995
hCoV-19/Canada/AB-47016/2020	EPI_ISL_805199
hCoV-19/Nigeria/KD-CV233/2020	EPI_ISL_729920
hCoV-19/USA/CA-CSMC48/2020	EPI_ISL_475660
hCoV-19/USA/FL-BPHL-0196/2020	EPI_ISL_480847
hCoV-19/Canada/MB-NML-814/2020	EPI_ISL_1257997
hCoV-19/USA/Navy-CDC-3539451-001/2020	EPI_ISL_514066
hCoV-19/USA/UT-UPHL-201022144/2020	EPI_ISL_594412
hCoV-19/Sweden/01_SE100_21CS505377/2020	EPI_ISL_3015846
hCoV-19/Japan/PG-3286/2020	EPI_ISL_691401
hCoV-19/Canada/NS-NML-1360/2020	EPI_ISL_914993
hCoV-19/Netherlands/NA_562/2020	EPI_ISL_460727
hCoV-19/England/BRIS-12F161/2020	EPI_ISL_488321
hCoV-19/England/20188020204/2020	EPI_ISL_465498
hCoV-19/USA/PA-MGEL-00273/2020	EPI_ISL_681996
hCoV-19/Canada/QC-JUS-V6090802/2020	EPI_ISL_1241236
hCoV-19/USA/WA-S996/2020	EPI_ISL_463486
hCoV-19/USA/LA-ALSR-0171-NBG/2020	EPI_ISL_529165
hCoV-19/England/NORW-E811A/2020	EPI_ISL_449110
hCoV-19/Spain/MD-H12-82/2020	EPI_ISL_530011
hCoV-19/Canada/NS-NML-1273/2020	EPI_ISL_579661
hCoV-19/Singapore/194/2020	EPI_ISL_462312
hCoV-19/England/CAMB-1AD0B9/2020	EPI_ISL_447964
hCoV-19/Scotland/EDB2075/2020	EPI_ISL_433175
hCoV-19/USA/NY-NYUMC597/2020	EPI_ISL_444714
hCoV-19/USA/LA-GBCL-26492444/2020	EPI_ISL_485027
hCoV-19/Qatar/QA-QU_02-1-17/2020	EPI_ISL_1712674
hCoV-19/Japan/PG-1578/2020	EPI_ISL_685184
hCoV-19/England/LOND-D5927/2020	EPI_ISL_457279
hCoV-19/Canada/AB-16689/2020	EPI_ISL_805135
hCoV-19/France/PAC-IHU-11386_Illu1/2020	EPI_ISL_2596145
hCoV-19/Finland/15A99S16/2020	EPI_ISL_481564
hCoV-19/USA/ID-IBL-616605/2020	EPI_ISL_2976285
hCoV-19/Japan/PG-1072/2020	EPI_ISL_684682
hCoV-19/England/BRIS-123446/2020	EPI_ISL_442760
hCoV-19/Netherlands/NH-RIVM-10172/2020	EPI_ISL_804389
hCoV-19/USA/AZ-ASPHL-393/2020	EPI_ISL_2650120
hCoV-19/France/ARA-25403/2020	EPI_ISL_676556
hCoV-19/England/CAMB-1AE908/2020	EPI_ISL_524587
hCoV-19/Netherlands/Zeeland_32/2020	EPI_ISL_461271
hCoV-19/Switzerland/ZH-ETHZ-140083/2020	EPI_ISL_476126
hCoV-19/England/OXON-B37AD/2020	EPI_ISL_534888
hCoV-19/Spain/PV-IBV-004229/2020	EPI_ISL_500293
hCoV-19/USA/MO-MSPHL-000514/2020	EPI_ISL_1392874
hCoV-19/Canada/AB-66026/2020	EPI_ISL_805653
hCoV-19/England/20170048204/2020	EPI_ISL_465300
hCoV-19/USA/CA-CZB-1263/2020	EPI_ISL_454683
hCoV-19/USA/CA-ALSR-3725/2020	EPI_ISL_636168
hCoV-19/USA/UT-08297/2020	EPI_ISL_524094
hCoV-19/England/NORT-29EE1A/2020	EPI_ISL_488092
hCoV-19/England/CWAR-24FDA68/2020	EPI_ISL_584471
hCoV-19/Switzerland/BL-ETHZ-140032/2020	EPI_ISL_476094
hCoV-19/USA/UT-UPHL-2009006/2020	EPI_ISL_525316
hCoV-19/England/QEUH-551C52/2020	EPI_ISL_532201
hCoV-19/USA/WA-S1880/2020	EPI_ISL_496306
hCoV-19/England/BRIS-12DE5D/2020	EPI_ISL_482002
hCoV-19/USA/MI-MDHHS-SC20922/2020	EPI_ISL_476058
hCoV-19/Canada/QC-HSU-0051084481/2020	EPI_ISL_1379060
hCoV-19/Austria/CeMM0678/2020	EPI_ISL_583639
hCoV-19/USA/CA-CZB-1516/2020	EPI_ISL_468462
hCoV-19/India/MH-AFMC-5306/2020	EPI_ISL_496602
hCoV-19/Wales/QEUH-54C9CC/2020	EPI_ISL_533413
hCoV-19/USA/MI-MDHHS-SC20672/2020	EPI_ISL_471696
hCoV-19/USA/AZ-TG299365/2020	EPI_ISL_694247
hCoV-19/Japan/PG-2041/2020	EPI_ISL_685646
hCoV-19/Wales/PHWC-15D8A1/2020	EPI_ISL_472748
hCoV-19/USA/CA-ALSR-1391/2020	EPI_ISL_494580
hCoV-19/USA/WA-S959/2020	EPI_ISL_463449
hCoV-19/England/SHEF-CDD62/2020	EPI_ISL_535081
hCoV-19/USA/TX-HMH-2404/2020	EPI_ISL_545291
hCoV-19/USA/MN-MDH-1201/2020	EPI_ISL_477290
hCoV-19/USA/WA-UW-5500683/2020	EPI_ISL_1526813
hCoV-19/USA/AZ-TG724308/2020	EPI_ISL_1113445
hCoV-19/England/LIVE-A254D/2020	EPI_ISL_499996
hCoV-19/Canada/AB-41810/2020	EPI_ISL_806492
hCoV-19/England/SHEF-D30AC/2020	EPI_ISL_475507
hCoV-19/India/MH-ACTREC-138/2020	EPI_ISL_699794
hCoV-19/USA/CA-CZB-2447/2020	EPI_ISL_513856
hCoV-19/Ukraine/203100327/2020	EPI_ISL_512606
hCoV-19/England/20194099704/2020	EPI_ISL_465611
hCoV-19/India/MH-ACTREC-120/2020	EPI_ISL_699776
hCoV-19/Haiti/33999/2020	EPI_ISL_2157567
hCoV-19/England/LCST-24D67F5/2020	EPI_ISL_478297
hCoV-19/England/BRIS-12AFA8/2020	EPI_ISL_458411
hCoV-19/Argentina/PAIS-A0072/2020	EPI_ISL_792161
hCoV-19/Japan/PG-1786/2020	EPI_ISL_685392
hCoV-19/England/NORW-EBA76/2020	EPI_ISL_457470
hCoV-19/USA/AZ-TG287144/2020	EPI_ISL_914088
hCoV-19/Scotland/EDB4386/2020	EPI_ISL_526480
hCoV-19/USA/CA-CZB-27917/2020	EPI_ISL_1477454
hCoV-19/Netherlands/Gelderland_145/2020	EPI_ISL_460905
hCoV-19/Canada/QC-JUS-V731059599/2020	EPI_ISL_1390890
hCoV-19/USA/IL-IDPH-WIN-S-000808/2020	EPI_ISL_1652409
hCoV-19/USA/UT-08665/2020	EPI_ISL_524391
hCoV-19/USA/NY-NYCPHL-000473/2020	EPI_ISL_631942
hCoV-19/India/Chandigarh-ICMR-9291/2020	EPI_ISL_1063782
hCoV-19/USA/FL-BPHL-1592/2020	EPI_ISL_594282
hCoV-19/Australia/VIC1637/2020	EPI_ISL_456540
hCoV-19/USA/IL-IDPH-SAN-S-000852/2020	EPI_ISL_1652434
hCoV-19/Netherlands/un-EMC-776/2020	EPI_ISL_577872
hCoV-19/Netherlands/NoordHolland_29/2020	EPI_ISL_461219
hCoV-19/DRC/10371/2020	EPI_ISL_527489
hCoV-19/Wales/PHWC-15C347/2020	EPI_ISL_472473
hCoV-19/Finland/6Tou49S20/2020	EPI_ISL_1240983
hCoV-19/USA/UT-08514/2020	EPI_ISL_524277
hCoV-19/Wales/PHWC-162CE9/2020	EPI_ISL_473188
hCoV-19/India/MH-NIV-28900/2020	EPI_ISL_479530
hCoV-19/India/WB-S33/2020	EPI_ISL_455662
hCoV-19/USA/TX-HMH-2145/2020	EPI_ISL_545143
hCoV-19/Wales/PHWC-15E10F/2020	EPI_ISL_472795
hCoV-19/USA/NE-MP_NCOV20-14336/2020	EPI_ISL_5771948
hCoV-19/USA/CA-ALSR-3788/2020	EPI_ISL_636201
hCoV-19/USA/TX-HMH-2021/2020	EPI_ISL_545071
hCoV-19/England/CAMB-1B4671/2020	EPI_ISL_473479
hCoV-19/India/GJ-GBRC82a/2020	EPI_ISL_447542
hCoV-19/USA/VA_NIDDL_4215/2020	EPI_ISL_1624402
hCoV-19/USA/OH-UHTL-19/2020	EPI_ISL_984664
hCoV-19/England/EXET-136B78/2020	EPI_ISL_457251
hCoV-19/Argentina/PAIS-A0191/2020	EPI_ISL_792280
hCoV-19/USA/NE-MP_NCOV20-18441/2020	EPI_ISL_2534373
hCoV-19/USA/UT-UPHL-04312/2020	EPI_ISL_575142
hCoV-19/India/MH-NIV-36461/2020	EPI_ISL_479537
hCoV-19/USA/WA-S1353/2020	EPI_ISL_495803
hCoV-19/Wales/PHWC-15E819/2020	EPI_ISL_472835
hCoV-19/Denmark/DCGC-1000/2020	EPI_ISL_614805
hCoV-19/USA/NM-UNM-00539/2020	EPI_ISL_542961
hCoV-19/England/ALDP-9EDFC7/2020	EPI_ISL_589455
hCoV-19/Chile/Santiago-PUC_MVL_0430/2020	EPI_ISL_801820
hCoV-19/Brazil/CE-FIOCRUZ-17835/2020	EPI_ISL_2731446
hCoV-19/USA/MN-MDH-1152/2020	EPI_ISL_476737
hCoV-19/USA/KS-KHEL-0841/2020	EPI_ISL_1500466
hCoV-19/USA/PA-MGEL-00255/2020	EPI_ISL_681988
hCoV-19/USA/UT-03267/2020	EPI_ISL_493007
hCoV-19/Japan/PG-2376/2020	EPI_ISL_685981
hCoV-19/Scotland/EDB4621/2020	EPI_ISL_449313
hCoV-19/USA/CA-CZB-14131/2020	EPI_ISL_739192
hCoV-19/USA/MD-HP07044-PIDSKRGQXC/2020	EPI_ISL_2885129
hCoV-19/USA/CA-CZB-13058/2020	EPI_ISL_672328
hCoV-19/Indonesia/YO-UGM-200927/2020	EPI_ISL_516806
hCoV-19/England/PORT-2CFC8F/2020	EPI_ISL_461983
hCoV-19/Finland/13TouS9N30/2020	EPI_ISL_1231224
hCoV-19/Azerbaijan/un-ChVir8072/2020	EPI_ISL_9214456
hCoV-19/USA/TX-HMH-2235/2020	EPI_ISL_545195
hCoV-19/England/NOTT-11189A/2020	EPI_ISL_461935
hCoV-19/England/CAMB-1AD857/2020	EPI_ISL_448016
hCoV-19/England/QEUH-54136F/2020	EPI_ISL_532236
hCoV-19/Argentina/PAIS-A0173/2020	EPI_ISL_792262
hCoV-19/Egypt/MASRI-023/2020	EPI_ISL_482769
hCoV-19/Netherlands/ZH-EMC-313/2020	EPI_ISL_523655
hCoV-19/USA/MA-MASPHL-00550/2020	EPI_ISL_693036
hCoV-19/Italy/CAM-TIGEM-903/2020	EPI_ISL_833551
hCoV-19/Australia/VIC1809/2020	EPI_ISL_480634
hCoV-19/USA/NE-MP_NCOV20-11505/2020	EPI_ISL_5978510
hCoV-19/USA/MA-MGH-01593/2020	EPI_ISL_791971
hCoV-19/England/NORT-292E07/2020	EPI_ISL_489113
hCoV-19/Scotland/EDB6903/2020	EPI_ISL_526509
hCoV-19/Scotland/EDB6150/2020	EPI_ISL_473888
hCoV-19/India/KA-nimh-11877/2020	EPI_ISL_486404
hCoV-19/England/CWAR-24FDCBD/2020	EPI_ISL_584507
hCoV-19/Wales/PHWC-160D33/2020	EPI_ISL_473044
hCoV-19/USA/IL-IDPH-WAR-S-000751/2020	EPI_ISL_1652386
hCoV-19/USA/TX-HHD-12214381217/2020	EPI_ISL_7505741
hCoV-19/Poland/PL_MCB_99/2020	EPI_ISL_645098
hCoV-19/Scotland/CVR3516/2020	EPI_ISL_473656
hCoV-19/Netherlands/Gelderland_129/2020	EPI_ISL_460890
hCoV-19/Mexico/CMX-INER-IBT-59/2020	EPI_ISL_1301506
hCoV-19/England/CAMB-1AF846/2020	EPI_ISL_459272
hCoV-19/Finland/26TouS12E2/2020	EPI_ISL_1231242
hCoV-19/Australia/VIC1575/2020	EPI_ISL_456495
hCoV-19/Wales/PHWC-164625/2020	EPI_ISL_474206
hCoV-19/Netherlands/NA_650/2020	EPI_ISL_461085
hCoV-19/Latvia/025/2020	EPI_ISL_486390
hCoV-19/USA/CA-CZB-2443/2020	EPI_ISL_513853
hCoV-19/USA/UT-UPHL-2009081/2020	EPI_ISL_525088
hCoV-19/England/CAMB-1AFDFC/2020	EPI_ISL_459239
hCoV-19/Canada/QC-CHUM-2013303053A/2020	EPI_ISL_1390858
hCoV-19/Denmark/DCGC-1206/2020	EPI_ISL_614851
hCoV-19/Denmark/DCGC-3747/2020	EPI_ISL_622635
hCoV-19/England/EXET-137922/2020	EPI_ISL_512337
hCoV-19/USA/IL-NM-0960/2020	EPI_ISL_626486
hCoV-19/England/NOTT-1124E0/2020	EPI_ISL_484386
hCoV-19/USA/CA-CZB-2076/2020	EPI_ISL_486319
hCoV-19/Argentina/PAIS-A0132/2020	EPI_ISL_792221
hCoV-19/Italy/CAM-TIGEM-922/2020	EPI_ISL_833536
hCoV-19/Bangladesh/BLRI_COVID-19_3475/2020	EPI_ISL_7211191
hCoV-19/England/NOTT-11227D/2020	EPI_ISL_484361
hCoV-19/USA/TX-DSHS-0085/2020	EPI_ISL_522370
hCoV-19/England/NORT-290D39/2020	EPI_ISL_453534
hCoV-19/Canada/Qc-CHUM-2013302912A/2020	EPI_ISL_825899
hCoV-19/USA/CA-CZB-2082/2020	EPI_ISL_486325
hCoV-19/England/SHEF-C2C9D/2020	EPI_ISL_493673
hCoV-19/Spain/MD-HLP-73/2020	EPI_ISL_530072
hCoV-19/Australia/VIC1888/2020	EPI_ISL_480642
hCoV-19/Japan/PG-2364/2020	EPI_ISL_685969
hCoV-19/India/MH-NCCS-NR2517/2020	EPI_ISL_496583
hCoV-19/DRC/5913/2020	EPI_ISL_496497
hCoV-19/Belgium/rega-0517555/2020	EPI_ISL_734739
hCoV-19/Wales/PHWC-165B52/2020	EPI_ISL_493979
hCoV-19/India/GJ-GBRC81b/2020	EPI_ISL_447541
hCoV-19/Japan/PG-1884/2020	EPI_ISL_685490
hCoV-19/England/202881370/2020	EPI_ISL_491709
hCoV-19/Canada/Qc-JEW-Q9041534/2020	EPI_ISL_826007
hCoV-19/USA/WA-S1508/2020	EPI_ISL_495934
hCoV-19/India/DL-NCDC4596-CSIR-IGIB/2020	EPI_ISL_482598
hCoV-19/USA/UT-UPHL-2101651199/2020	EPI_ISL_937333
hCoV-19/USA/UT-08310/2020	EPI_ISL_524106
hCoV-19/Scotland/EDB5020/2020	EPI_ISL_453182
hCoV-19/England/ALDP-9EDA7B/2020	EPI_ISL_580763
hCoV-19/USA/CA-CZB-2492/2020	EPI_ISL_513883
hCoV-19/USA/UT-UPHL-2008972/2020	EPI_ISL_525296
hCoV-19/Netherlands/Gelderland_116/2020	EPI_ISL_460877
hCoV-19/Malaysia/IMR_WC55122/2020	EPI_ISL_490089
hCoV-19/Argentina/PAIS-A0314/2020	EPI_ISL_792384
hCoV-19/Scotland/EDB5939/2020	EPI_ISL_487904
hCoV-19/England/NOTT-1116AF/2020	EPI_ISL_461907
hCoV-19/Singapore/1312/2020	EPI_ISL_648799
hCoV-19/Canada/AB-23180/2020	EPI_ISL_806045
hCoV-19/Canada/AB-62882/2020	EPI_ISL_806356
hCoV-19/USA/CA-ALSR-4801/2020	EPI_ISL_730151
hCoV-19/Scotland/EDB6005/2020	EPI_ISL_487977
hCoV-19/Canada/Qc-CHUM-2013304495A/2020	EPI_ISL_825891
hCoV-19/Belgium/rega-0502482/2020	EPI_ISL_476998
hCoV-19/Argentina/PAIS-A0178/2020	EPI_ISL_792267
hCoV-19/Wales/PHWC-162D40/2020	EPI_ISL_473194
hCoV-19/France/PAC-SC460/2020	EPI_ISL_645213
hCoV-19/England/QEUH-542F97/2020	EPI_ISL_533360
hCoV-19/USA/MN-MDH-1385/2020	EPI_ISL_509686
hCoV-19/India/Chandigarh-ICMR-6182/2020	EPI_ISL_1063780
hCoV-19/Wales/PHWC-162830/2020	EPI_ISL_473127
hCoV-19/USA/CA-IGI-0103/2020	EPI_ISL_495125
hCoV-19/England/PHEC-3267A2/2020	EPI_ISL_2747158
hCoV-19/Russia/StPetersburg-RII17536S/2020	EPI_ISL_507278
hCoV-19/Canada/QC-L00266954/2020	EPI_ISL_852835
hCoV-19/USA/NY-Wadsworth-100017-01/2020	EPI_ISL_676931
hCoV-19/Romania/284168/2020	EPI_ISL_455472
hCoV-19/USA/UT-08366/2020	EPI_ISL_524149
hCoV-19/Panama/GMI-PA233/2020	EPI_ISL_1502852
hCoV-19/Turkey/IST-GLAB-246/2020	EPI_ISL_735312
hCoV-19/USA/VA-DCLS-0916/2020	EPI_ISL_522787
hCoV-19/England/NORT-29E5AC/2020	EPI_ISL_493519
hCoV-19/England/BRIS-12D88C/2020	EPI_ISL_481828
hCoV-19/USA/NE-MP_NCOV20-14178/2020	EPI_ISL_5655191
hCoV-19/Turkey/IST-GLAB-218/2020	EPI_ISL_735288
hCoV-19/USA/NJ-NYGC-NJ-S12/2020	EPI_ISL_2229919
hCoV-19/USA/MD-UW-5500495/2020	EPI_ISL_2604024
hCoV-19/Mexico/BCN-ALSR-8341/2020	EPI_ISL_1531807
hCoV-19/Denmark/DCGC-873/2020	EPI_ISL_614787
hCoV-19/USA/NY-Wadsworth-125122-01/2020	EPI_ISL_676958
hCoV-19/Japan/PG-2607/2020	EPI_ISL_690741
hCoV-19/USA/LA-CDC-3595820-001/2020	EPI_ISL_535349
hCoV-19/USA/UT-UPHL-04536/2020	EPI_ISL_575162
hCoV-19/Scotland/EDB6653/2020	EPI_ISL_493972
hCoV-19/USA/IL-IDPH-STC-C-001213/2020	EPI_ISL_2080060
hCoV-19/Canada/QC-JOL-S1310709UW/2020	EPI_ISL_1379071
hCoV-19/USA/CO-CDPHE-2005260823/2020	EPI_ISL_5260103
hCoV-19/USA/UT-08517/2020	EPI_ISL_524280
hCoV-19/India/WB-IK90/2020	EPI_ISL_508408
hCoV-19/USA/CO-CDPHE-2005310623/2020	EPI_ISL_5260155
hCoV-19/Wales/PHWC-15C21D/2020	EPI_ISL_472454
hCoV-19/Mexico/BCN-SEARCH-102659/2020	EPI_ISL_2712725
hCoV-19/England/CWAR-24FDA2C/2020	EPI_ISL_584467
hCoV-19/Scotland/CVR3590/2020	EPI_ISL_473719
hCoV-19/USA/UT-UPHL-2008841/2020	EPI_ISL_524858
hCoV-19/Canada/ON-E19/2020	EPI_ISL_593498
hCoV-19/Canada/AB-29338/2020	EPI_ISL_805665
hCoV-19/India/WB-IK66/2020	EPI_ISL_508390
hCoV-19/England/CAMB-1AED39/2020	EPI_ISL_448077
hCoV-19/India/TG-CCMB-L1073/2020	EPI_ISL_458054
hCoV-19/USA/LA-EVTL342/2020	EPI_ISL_578748
hCoV-19/USA/IL-IDPH-COO-C-000721/2020	EPI_ISL_8008712
hCoV-19/England/CWAR-24FDBDE/2020	EPI_ISL_584493
hCoV-19/Denmark/DCGC-125090/2020	EPI_ISL_2896505
hCoV-19/USA/MA-Yale-1094/2020	EPI_ISL_1017609
hCoV-19/Wales/PHWC-1682A5/2020	EPI_ISL_494221
hCoV-19/Denmark/DCGC-1197/2020	EPI_ISL_614843
hCoV-19/USA/UT-03268/2020	EPI_ISL_493008
hCoV-19/USA/CA-CZB-2374/2020	EPI_ISL_513814
hCoV-19/USA/CA-ALSR-2011/2020	EPI_ISL_635304
hCoV-19/England/NORT-29EE29/2020	EPI_ISL_493539
hCoV-19/USA/WA-S1644/2020	EPI_ISL_496070
hCoV-19/England/CAMB-1B0271/2020	EPI_ISL_459292
hCoV-19/Japan/PG-2115/2020	EPI_ISL_685720
hCoV-19/USA/NE-MP_NCOV20-14202/2020	EPI_ISL_5771953
hCoV-19/England/NORT-28C86C/2020	EPI_ISL_469319
hCoV-19/Netherlands/ZuidHolland_224/2020	EPI_ISL_461396
hCoV-19/USA/FL-BPHL-0810/2020	EPI_ISL_514156
hCoV-19/England/BRIS-12C735/2020	EPI_ISL_469525
hCoV-19/USA/CA-ALSR-4787/2020	EPI_ISL_730140
hCoV-19/USA/CA-CZB-11119/2020	EPI_ISL_625512
hCoV-19/USA/NM-UNM-00610/2020	EPI_ISL_560325
hCoV-19/Russia/Moscow_PMVL-14/2020	EPI_ISL_872629
hCoV-19/England/QEUH-54CBF3/2020	EPI_ISL_533388
hCoV-19/USA/WA-S1166/2020	EPI_ISL_463656
hCoV-19/Scotland/CVR3607/2020	EPI_ISL_478077
hCoV-19/Italy/LAZ-INMI-75/2020	EPI_ISL_603182
hCoV-19/England/CAMB-1AD909/2020	EPI_ISL_448023
hCoV-19/Wales/PHWC-164449/2020	EPI_ISL_474178
hCoV-19/Bangladesh/DNAS-isl-95/2020	EPI_ISL_605912
hCoV-19/Colombia/AMA-GUR-06741/2020	EPI_ISL_941117
hCoV-19/USA/VA-DCLS-0977/2020	EPI_ISL_914855
hCoV-19/USA/AZ-TG340789/2020	EPI_ISL_914224
hCoV-19/USA/UT-UPHL-04287_2/2020	EPI_ISL_591290
hCoV-19/India/GJ-GBRC67a/2020	EPI_ISL_447043
hCoV-19/USA/UT-UPHL-2008791/2020	EPI_ISL_524818
hCoV-19/England/NORT-29264B/2020	EPI_ISL_489101
hCoV-19/USA/TX-HMH-2223/2020	EPI_ISL_545188
hCoV-19/Argentina/INEI012243/2020	EPI_ISL_849197
hCoV-19/USA/VA-DCLS-0910/2020	EPI_ISL_522783
hCoV-19/France/PAC-SC459/2020	EPI_ISL_660741
hCoV-19/Qatar/QA-WCMQ_FD15540722/2020	EPI_ISL_1714066
hCoV-19/Brazil/RJ-FIOCRUZ-4379/2020	EPI_ISL_1181574
hCoV-19/USA/TX-HMH-1856/2020	EPI_ISL_542881
hCoV-19/Mexico/CMX-INMEGEN-04-05-178/2020	EPI_ISL_4219912
hCoV-19/Spain/AS-IBV-98006660/2020	EPI_ISL_654630
hCoV-19/Denmark/DCGC-1414/2020	EPI_ISL_622425
hCoV-19/USA/NE-MP_NCOV20-15186/2020	EPI_ISL_5603495
hCoV-19/Canada/Qc-L00262871/2020	EPI_ISL_826114
hCoV-19/India/WB-IK50/2020	EPI_ISL_508377
hCoV-19/USA/CA-CZB-10109/2020	EPI_ISL_672217
hCoV-19/USA/AZ-ASPHL-665/2020	EPI_ISL_2135963
hCoV-19/Italy/EMR-UA-02_00091/2020	EPI_ISL_5687728
hCoV-19/Ireland/TA-NVRL-20Z13164/2020	EPI_ISL_981249
hCoV-19/USA/CA-CZB-3773/2020	EPI_ISL_548443
hCoV-19/Netherlands/ZuidHolland_207/2020	EPI_ISL_461379
hCoV-19/USA/TX-HMH-3001/2020	EPI_ISL_543923
hCoV-19/Germany/HH-hpi-p2459/2020	EPI_ISL_775921
hCoV-19/USA/CA-ALSR-3803/2020	EPI_ISL_636210
hCoV-19/Scotland/EDB6905/2020	EPI_ISL_526511
hCoV-19/USA/UT-08414/2020	EPI_ISL_524192
hCoV-19/Netherlands/Gelderland_107/2020	EPI_ISL_460868
hCoV-19/USA/WA-S1485/2020	EPI_ISL_495660
hCoV-19/USA/MA-MASPHL-00806/2020	EPI_ISL_692894
hCoV-19/Russia/OMS-ORINFI-5753S/2020	EPI_ISL_639931
hCoV-19/USA/UT-UPHL-2009307/2020	EPI_ISL_524913
hCoV-19/Australia/VIC1834/2020	EPI_ISL_521880
hCoV-19/USA/UT-UPHL-2008923/2020	EPI_ISL_525029
hCoV-19/Wales/PHWC-1645A0/2020	EPI_ISL_474198
hCoV-19/USA/MN-MDH-1228/2020	EPI_ISL_482949
hCoV-19/USA/WA-S1196/2020	EPI_ISL_463686
hCoV-19/USA/LA-CDC-3595821-001/2020	EPI_ISL_535350
hCoV-19/Spain/MD-IBV-006415/2020	EPI_ISL_510130
hCoV-19/USA/CA-NM-11253/2020	EPI_ISL_7976118
hCoV-19/USA/WA-S1693/2020	EPI_ISL_496119
hCoV-19/England/LCST-24D675F/2020	EPI_ISL_478289
hCoV-19/England/NORW-EB26F/2020	EPI_ISL_457412
hCoV-19/Wales/PHWC-1600D0/2020	EPI_ISL_472895
hCoV-19/India/WB-S79/2020	EPI_ISL_508469
hCoV-19/Zimbabwe/ZW-6992/2020	EPI_ISL_644803
hCoV-19/France/PAC-IHU-0926/2020	EPI_ISL_568993
hCoV-19/Mexico/CMX-INMEGEN-04-05-138/2020	EPI_ISL_4219873
hCoV-19/India/DL-NCDC5641-CSIR-IGIB/2020	EPI_ISL_482605
hCoV-19/India/MH-NIV-29909/2020	EPI_ISL_479532
hCoV-19/USA/CA-CZB-9876/2020	EPI_ISL_857020
hCoV-19/Ireland/D-NVRL-20Z12924/2020	EPI_ISL_981244
hCoV-19/Scotland/CVR3367/2020	EPI_ISL_456797
hCoV-19/USA/CA-CZB-2087/2020	EPI_ISL_486330
hCoV-19/USA/CA-CZB-13035/2020	EPI_ISL_672315
hCoV-19/Brazil/RS-3114CVL/2020	EPI_ISL_1469808
hCoV-19/USA/WA-S1671/2020	EPI_ISL_496097
hCoV-19/USA/MD-MDH-0069/2020	EPI_ISL_509473
hCoV-19/Japan/PG-2345/2020	EPI_ISL_685950
hCoV-19/Guatemala/19517/2020	EPI_ISL_837579
hCoV-19/England/NORW-EB320/2020	EPI_ISL_457418
hCoV-19/Bangladesh/ECHD_00558/2020	EPI_ISL_2350804
hCoV-19/England/NORT-29A79B/2020	EPI_ISL_507118
hCoV-19/USA/FL-BPHL-0248/2020	EPI_ISL_480899
hCoV-19/India/UT-AR8/2020	EPI_ISL_508205
hCoV-19/England/ALDP-9ED880/2020	EPI_ISL_580636
hCoV-19/England/NORW-EAA77/2020	EPI_ISL_457350
hCoV-19/USA/MA-UW-3600594/2020	EPI_ISL_2791130
hCoV-19/Brazil/RJ-06020/2020	EPI_ISL_636737
hCoV-19/England/20198250304/2020	EPI_ISL_526547
hCoV-19/Oman/205039772/2020	EPI_ISL_492007
hCoV-19/Japan/PG-1877/2020	EPI_ISL_685483
hCoV-19/England/ALDP-4A1EB8/2020	EPI_ISL_559411
hCoV-19/USA/CA-CZB-11114/2020	EPI_ISL_625507
hCoV-19/Finland/26MayS18G23/2020	EPI_ISL_1240081
hCoV-19/Scotland/CVR3544/2020	EPI_ISL_473679
hCoV-19/Canada/Qc-L00259912/2020	EPI_ISL_826092
hCoV-19/Chile/Santiago-PUC_MVL_0331/2020	EPI_ISL_801773
hCoV-19/USA/TX-DSHS-0142/2020	EPI_ISL_522968
hCoV-19/Denmark/DCGC-1898/2020	EPI_ISL_622593
hCoV-19/USA/CO-CDPHE-2005191725/2020	EPI_ISL_5260054
hCoV-19/USA/UT-UPHL-2008941/2020	EPI_ISL_525045
hCoV-19/England/WSFT-25C1158/2020	EPI_ISL_492893
hCoV-19/Scotland/EDB6247/2020	EPI_ISL_473929
hCoV-19/Canada/QC-1nKGZ-Q9091423/2020	EPI_ISL_2970891
hCoV-19/USA/CA-CZB-2370/2020	EPI_ISL_513811
hCoV-19/England/ALDP-9ED06A/2020	EPI_ISL_589327
hCoV-19/USA/CO-CSU-D1050-2/2020	EPI_ISL_527427
hCoV-19/USA/NE-MP_NCOV20-10701/2020	EPI_ISL_5422018
hCoV-19/England/SHEF-C0FE1/2020	EPI_ISL_535044
hCoV-19/USA/AZ-TG371333/2020	EPI_ISL_694577
hCoV-19/USA/AZ-TG371263/2020	EPI_ISL_694523
hCoV-19/England/HECH-259A158/2020	EPI_ISL_488839
hCoV-19/England/SHEF-CE1A1/2020	EPI_ISL_529683
hCoV-19/Scotland/CVR3504/2020	EPI_ISL_484657
hCoV-19/USA/WA-S1184/2020	EPI_ISL_463674
hCoV-19/India/TG-CCMB-OM11/2020	EPI_ISL_495277
hCoV-19/USA/MI-MDHHS-SC20534/2020	EPI_ISL_460582
hCoV-19/England/NORT-29203E/2020	EPI_ISL_489135
hCoV-19/USA/WA-S1217/2020	EPI_ISL_495667
hCoV-19/Wales/PHWC-168418/2020	EPI_ISL_494240
hCoV-19/Scotland/EDB6146/2020	EPI_ISL_473885
hCoV-19/England/HECH-2599DCE/2020	EPI_ISL_482108
hCoV-19/Scotland/EDB5121/2020	EPI_ISL_453193
hCoV-19/USA/WA-S1113/2020	EPI_ISL_463603
hCoV-19/USA/OR-PROV-132/2020	EPI_ISL_482395
hCoV-19/England/CAMB-1B1717/2020	EPI_ISL_458519
hCoV-19/India/OR-ILSCV18556/2020	EPI_ISL_463063
hCoV-19/USA/WI-WSLH-200442/2020	EPI_ISL_578590
hCoV-19/USA/VA-DCLS-0997/2020	EPI_ISL_526899
hCoV-19/England/NOTT-1114F0/2020	EPI_ISL_457575
hCoV-19/India/MH-NCCS-NR2257/2020	EPI_ISL_496526
hCoV-19/France/ARA-SC371/2020	EPI_ISL_660352
hCoV-19/England/TFCI-26F9F10/2020	EPI_ISL_816724
hCoV-19/Qatar/QA-WCMQ_FD18193878/2020	EPI_ISL_1714605
hCoV-19/USA/AZ-ASPHL-855/2020	EPI_ISL_2716349
hCoV-19/USA/UT-UPHL-2008890/2020	EPI_ISL_525004
hCoV-19/Netherlands/Gelderland_159/2020	EPI_ISL_460919
hCoV-19/USA/MA-MASPHL-00495/2020	EPI_ISL_693075
hCoV-19/USA/DC-HP09771-PIDTRFPAOM/2020	EPI_ISL_5412308
hCoV-19/USA/TX-HMH-1522/2020	EPI_ISL_542772
hCoV-19/Scotland/CVR3321/2020	EPI_ISL_493873
hCoV-19/USA/IL-IDPH-CLI-C-001240/2020	EPI_ISL_1494079
hCoV-19/USA/IL-IDPH-STC-C-001255/2020	EPI_ISL_1494454
hCoV-19/Australia/VIC1693/2020	EPI_ISL_456582
hCoV-19/USA/CA-IGI-0072/2020	EPI_ISL_511826
hCoV-19/USA/TX-HMH-1405/2020	EPI_ISL_542703
hCoV-19/Netherlands/NH-EMC-39/2020	EPI_ISL_523408
hCoV-19/USA/KS-KHEL-0834/2020	EPI_ISL_1500459
hCoV-19/India/DL-NCDC3737-CSIR-IGIB/2020	EPI_ISL_482567
hCoV-19/Canada/Qc-JEW-Q9052007/2020	EPI_ISL_826040
hCoV-19/Qatar/QA-WCMQ_FD17438193/2020	EPI_ISL_1714186
hCoV-19/USA/CA-CZB-1734/2020	EPI_ISL_468655
hCoV-19/England/SHEF-D0C8D/2020	EPI_ISL_535093
hCoV-19/USA/UT-UPHL-2008963/2020	EPI_ISL_525289
hCoV-19/Japan/PG-9643/2020	EPI_ISL_902355
hCoV-19/USA/UT-UPHL-201101119/2020	EPI_ISL_628981
hCoV-19/Romania/ROSV_7981/2020	EPI_ISL_491088
hCoV-19/Denmark/DCGC-1201/2020	EPI_ISL_614445
hCoV-19/Russia/OMS-ORINFI-66S/2020	EPI_ISL_569812
hCoV-19/USA/WA-S1281/2020	EPI_ISL_495731
hCoV-19/USA/WI-WSLH-200416/2020	EPI_ISL_578578
hCoV-19/USA/UT-08309/2020	EPI_ISL_524105
hCoV-19/USA/CA-CZB-6122/2020	EPI_ISL_583189
hCoV-19/England/NORW-ECD12/2020	EPI_ISL_472342
hCoV-19/USA/AZ-TG664509/2020	EPI_ISL_696132
hCoV-19/Japan/TKY17718/2020	EPI_ISL_6832163
hCoV-19/England/NOTT-11188B/2020	EPI_ISL_461934
hCoV-19/USA/GA-EHC-244L/2020	EPI_ISL_2321490
hCoV-19/Russia/SPE-CSP-401_S47/2020	EPI_ISL_8907795
hCoV-19/USA/WA-S1254/2020	EPI_ISL_495704
hCoV-19/Bangladesh/BLRI_COVID-19_4836/2020	EPI_ISL_7211155
hCoV-19/Sweden/20-14941/2020	EPI_ISL_475523
hCoV-19/England/NORT-292C76/2020	EPI_ISL_489080
hCoV-19/Hungary/MH-7051/2020	EPI_ISL_526222
hCoV-19/USA/OH-ODH-SC038002/2020	EPI_ISL_2319414
hCoV-19/England/ALDP-9ECE07/2020	EPI_ISL_589536
hCoV-19/India/MH-NCCS-NR2245/2020	EPI_ISL_496572
hCoV-19/USA/UT-08410/2020	EPI_ISL_524188
hCoV-19/USA/NY-Wadsworth-114731-01/2020	EPI_ISL_676952
hCoV-19/England/ALDP-9EE03C/2020	EPI_ISL_589399
hCoV-19/Netherlands/OV-EMC-57/2020	EPI_ISL_523441
hCoV-19/England/CAMB-1AED57/2020	EPI_ISL_452857
hCoV-19/USA/CA-ALSR-1789/2020	EPI_ISL_512186
hCoV-19/USA/KS-KHEL-0836/2020	EPI_ISL_1500461
hCoV-19/USA/AZ-TG343840/2020	EPI_ISL_694383
hCoV-19/India/GJ-GBRC166b/2020	EPI_ISL_461502
hCoV-19/Austria/CeMM0663/2020	EPI_ISL_583631
hCoV-19/USA/OR-PROV-176/2020	EPI_ISL_482426
hCoV-19/England/NORT-29ECC5/2020	EPI_ISL_493537
hCoV-19/India/GJ-GBRC131/2020	EPI_ISL_458086
hCoV-19/Netherlands/Gelderland_88/2020	EPI_ISL_460987
hCoV-19/Scotland/EDB6153/2020	EPI_ISL_473891
hCoV-19/USA/NV-NSPHL-A0155/2020	EPI_ISL_515419
hCoV-19/Switzerland/ZH-ETHZ-140002/2020	EPI_ISL_476081
hCoV-19/USA/CA-ALSR-3801/2020	EPI_ISL_636208
hCoV-19/India/MH-MW23/2020	EPI_ISL_511925
hCoV-19/USA/UT-UPHL-2009209/2020	EPI_ISL_525209
hCoV-19/Ghana/34928_S21/2020	EPI_ISL_515087
hCoV-19/Japan/PG-1675/2020	EPI_ISL_685281
hCoV-19/USA/TX-DSHS-0104/2020	EPI_ISL_522387
hCoV-19/Sweden/20VPC512584/2020	EPI_ISL_3792241
hCoV-19/England/ALDP-9ECEBC/2020	EPI_ISL_589435
hCoV-19/England/SHEF-CB3DB/2020	EPI_ISL_475437
hCoV-19/USA/UT-UPHL-2008950/2020	EPI_ISL_525277
hCoV-19/France/PAC-IHU-14835-Nova1M/2021	EPI_ISL_2843742
hCoV-19/Belgium/ULG-10189/2020	EPI_ISL_455977
hCoV-19/England/CAMB-1AFBF2/2020	EPI_ISL_459192
hCoV-19/Canada/QC-JOL-S1252908UW/2020	EPI_ISL_1379094
hCoV-19/India/MH-NCCS-NR1709/2020	EPI_ISL_496564
hCoV-19/USA/NE-11488/2020	EPI_ISL_475219
hCoV-19/Scotland/EDB4959/2020	EPI_ISL_473808
hCoV-19/Russia/MOW-RII-MH1980S/2020	EPI_ISL_596326
hCoV-19/USA/TX-HHD-12214381194/2020	EPI_ISL_7505771
hCoV-19/Mexico/CMX-INMEGEN-04-05-106/2020	EPI_ISL_4219842
hCoV-19/Canada/Qc-CHUM-2013304473A/2020	EPI_ISL_825944
hCoV-19/USA/CO-CDPHE-2005060744/2020	EPI_ISL_954892
hCoV-19/USA/CO-CDPHE-2005070031/2020	EPI_ISL_5440118
hCoV-19/Canada/QC-JOL-S1181601UW/2020	EPI_ISL_1379092
hCoV-19/USA/CA-ALSR-2114/2020	EPI_ISL_635352
hCoV-19/USA/TX-DSHS-0532/2020	EPI_ISL_574437
hCoV-19/India/WB-IK60/2020	EPI_ISL_508386
hCoV-19/Brazil/RS-0743CVL/2020	EPI_ISL_1469824
hCoV-19/Canada/Qc-JEW-Q9100158/2020	EPI_ISL_826169
hCoV-19/Wales/PHWC-15DC4B/2020	EPI_ISL_472767
hCoV-19/Netherlands/ZuidHolland_194/2020	EPI_ISL_461366
hCoV-19/USA/WA-S961/2020	EPI_ISL_463451
hCoV-19/USA/WA-S1897/2020	EPI_ISL_496323
hCoV-19/England/NORW-EC50B/2020	EPI_ISL_457532
hCoV-19/USA/UT-UPHL-2008904/2020	EPI_ISL_525015
hCoV-19/USA/AZ-ASPHL-705/2020	EPI_ISL_2716396
hCoV-19/USA/WA-S1121/2020	EPI_ISL_463611
hCoV-19/England/20212010104/2020	EPI_ISL_465673
hCoV-19/USA/CA-SEARCH-9564/2020	EPI_ISL_1969436
hCoV-19/USA/UT-UPHL-201122169/2020	EPI_ISL_628964
hCoV-19/Mexico/BCN-SEARCH-102689/2020	EPI_ISL_2712754
hCoV-19/India/DL-ILBS-9070D/2020	EPI_ISL_605802
hCoV-19/Russia/MOW-RSMU-GC-SAR001/2020	EPI_ISL_1712241
hCoV-19/Russia/StPetersburg-RII11306S/2020	EPI_ISL_507254
hCoV-19/USA/OR-OSPHL00199/2020	EPI_ISL_1523529
hCoV-19/Denmark/DCGC-1219/2020	EPI_ISL_614862
hCoV-19/Colombia/AMA-GUR-06750/2020	EPI_ISL_941125
hCoV-19/Chile/Santiago-PUC_MVL_0342/2020	EPI_ISL_801779
hCoV-19/USA/AZ-ASPHL-574/2020	EPI_ISL_2716331
hCoV-19/Ecuador/USFQ-527/2020	EPI_ISL_697796
hCoV-19/Scotland/CVR3824/2020	EPI_ISL_478150
hCoV-19/USA/UT-UPHL-2008938/2020	EPI_ISL_525043
hCoV-19/USA/KY-KSPHL-100182/2020	EPI_ISL_1121995
hCoV-19/Ukraine/203100323/2020	EPI_ISL_512603
hCoV-19/USA/MD-HP09866-PIDFELQOTT/2020	EPI_ISL_5412396
hCoV-19/Oman/C-22988/2020	EPI_ISL_491138
hCoV-19/Brazil/RJ-INCA-I54/2020	EPI_ISL_513582
hCoV-19/Germany/NW-MPP-9/2020	EPI_ISL_487431
hCoV-19/Bangladesh/BCSIR-NILMRC-315/2020	EPI_ISL_498788
hCoV-19/USA/WI-UW-828/2020	EPI_ISL_509835
hCoV-19/Mexico/CMX-INMEGEN-04-05-148/2020	EPI_ISL_4219883
hCoV-19/Qatar/QA-WCMQ_FD17462441/2020	EPI_ISL_1714260
hCoV-19/England/ALDP-950985/2020	EPI_ISL_554432
hCoV-19/England/ALDP-95C752/2020	EPI_ISL_555007
hCoV-19/Egypt/NRC-5981/2020	EPI_ISL_2232388
hCoV-19/USA/TX_GCID_192005259D/2020	EPI_ISL_1113011
hCoV-19/Germany/NW-UBI-35/2020	EPI_ISL_631289
hCoV-19/England/ALDP-49AC6D/2020	EPI_ISL_559356
hCoV-19/USA/CA-ALSR-1379/2020	EPI_ISL_494570
hCoV-19/Guatemala/ASI01037/2020	EPI_ISL_3333175
hCoV-19/USA/TX-HMH-5833/2020	EPI_ISL_547048
hCoV-19/Germany/NW-KRO-018/2020	EPI_ISL_860335
hCoV-19/England/ALDP-508DC0/2020	EPI_ISL_559210
hCoV-19/England/ALDP-94AF5F/2020	EPI_ISL_556398
hCoV-19/India/KA-IB17/2020	EPI_ISL_508295
hCoV-19/USA/TX-DSHS-3670/2020	EPI_ISL_1261654
hCoV-19/USA/NM-NMDOH-2020134997/2020	EPI_ISL_535284
hCoV-19/USA/TX-HMH-3529/2020	EPI_ISL_544227
hCoV-19/USA/TX-HMH-3999/2020	EPI_ISL_543286
hCoV-19/India/TG-CCMB-M361/2020	EPI_ISL_495201
hCoV-19/USA/CA-ALSR-3840/2020	EPI_ISL_636236
hCoV-19/USA/TX-HMH-5117/2020	EPI_ISL_544535
hCoV-19/USA/TX-HMH-4303/2020	EPI_ISL_543513
hCoV-19/Iraq/USAFSAM-S065/2020	EPI_ISL_812262
hCoV-19/England/ALDP-4A437A/2020	EPI_ISL_559562
hCoV-19/USA/VA-DCLS-1111/2020	EPI_ISL_529914
hCoV-19/Nigeria/AK-CV269/2020	EPI_ISL_729953
hCoV-19/USA/AZ-TG491471/2020	EPI_ISL_695106
hCoV-19/Senegal/64932/2020	EPI_ISL_476569
hCoV-19/USA/CA-ALSR-5055/2020	EPI_ISL_730321
hCoV-19/USA/TX-HMH-5916/2020	EPI_ISL_547106
hCoV-19/USA/OR-PROV-489/2020	EPI_ISL_1017418
hCoV-19/Scotland/CVR3930/2020	EPI_ISL_512473
hCoV-19/England/ALDP-952B32/2020	EPI_ISL_555325
hCoV-19/USA/AZ-ASPHL-963/2020	EPI_ISL_2716334
hCoV-19/Bolivia/SAN-UPCH-1074/2020	EPI_ISL_5147754
hCoV-19/USA/TX-DSHS-3222/2020	EPI_ISL_1201385
hCoV-19/USA/NY-UW-5500974/2020	EPI_ISL_2773893
hCoV-19/England/ALDP-4FA490/2020	EPI_ISL_559108
hCoV-19/England/ALDP-5B2475/2020	EPI_ISL_558842
hCoV-19/USA/TX-HMH-7366/2020	EPI_ISL_546710
hCoV-19/Wales/ALDP-94F02A/2020	EPI_ISL_556350
hCoV-19/USA/TX-HMH-6062/2020	EPI_ISL_547204
hCoV-19/England/ALDP-5B0F3A/2020	EPI_ISL_558852
hCoV-19/England/ALDP-94C7A0/2020	EPI_ISL_556053
hCoV-19/USA/AZ-TG359583/2020	EPI_ISL_914299
hCoV-19/England/CWAR-24FDDBA/2020	EPI_ISL_584523
hCoV-19/USA/OR-OHSU-0809/2020	EPI_ISL_525905
hCoV-19/Mexico/COA-InDRE-36/2020	EPI_ISL_516618
hCoV-19/Bangladesh/JUST-GC40.86/2020	EPI_ISL_475573
hCoV-19/England/ALDP-95A39C/2020	EPI_ISL_553363
hCoV-19/Mexico/CMX-INER-IBT-1117/2020	EPI_ISL_6316650
hCoV-19/USA/ID-IBL-621989/2020	EPI_ISL_3064199
hCoV-19/England/MILK-95820A/2020	EPI_ISL_554715
hCoV-19/England/ALDP-91E0E8/2020	EPI_ISL_553313
hCoV-19/USA/TX-HMH-MCoV-8173/2020	EPI_ISL_784244
hCoV-19/USA/WA-S2636/2020	EPI_ISL_497268
hCoV-19/England/ALDP-952ADB/2020	EPI_ISL_554109
hCoV-19/England/ALDP-9538B2/2020	EPI_ISL_553800
hCoV-19/USA/TX-DSHS-1735/2020	EPI_ISL_710387
hCoV-19/Germany/NW-KRO-1508/2020	EPI_ISL_2871359
hCoV-19/USA/AZ-TG375839/2020	EPI_ISL_694605
hCoV-19/India/GJ-GBRC205a/2020	EPI_ISL_475030
hCoV-19/Spain/PV-IBV-005174/2020	EPI_ISL_509653
hCoV-19/England/ALDP-9449B1/2020	EPI_ISL_555693
hCoV-19/Germany/NW-UBI-80/2020	EPI_ISL_1181205
hCoV-19/USA/CA-ALSR-1067-SAN/2020	EPI_ISL_483497
hCoV-19/Germany/NW-KRO-898/2020	EPI_ISL_2870465
hCoV-19/Italy/LAZ-OPBG_56/2020	EPI_ISL_7671762
hCoV-19/USA/CA-CZB-14409/2020	EPI_ISL_739463
hCoV-19/USA/TX-DSHS-0297/2020	EPI_ISL_534265
hCoV-19/Bangladesh/BLRI_COVID-19_15618/2020	EPI_ISL_7211275
hCoV-19/USA/UT-UPHL-201022870/2020	EPI_ISL_594026
hCoV-19/England/ALDP-955FAC/2020	EPI_ISL_554110
hCoV-19/USA/TX-HMH-2963/2020	EPI_ISL_543897
hCoV-19/USA/CA-IGI-0793/2020	EPI_ISL_677889
hCoV-19/England/LCST-24D69D1/2020	EPI_ISL_478317
hCoV-19/Canada/BC-BCCDC-3583/2020	EPI_ISL_968274
hCoV-19/USA/TX-HMH-7697/2020	EPI_ISL_545589
hCoV-19/USA/WI-GMF-M00007/2020	EPI_ISL_471157
hCoV-19/England/ALDP-94ED8E/2020	EPI_ISL_556412
hCoV-19/Brazil/RS-1323CVL/2020	EPI_ISL_1469810
hCoV-19/England/LCST-24D69E0/2020	EPI_ISL_478318
hCoV-19/Germany/NW-KRO-1620/2020	EPI_ISL_2871528
hCoV-19/USA/WA-S2471/2020	EPI_ISL_497103
hCoV-19/USA/TX-HHD-12214390565/2020	EPI_ISL_7505880
hCoV-19/England/QEUH-5EAB06/2020	EPI_ISL_533303
hCoV-19/India/OR-ILSCV33971/2020	EPI_ISL_481178
hCoV-19/Sweden/20-52657/2020	EPI_ISL_660421
hCoV-19/USA/WA-S2529/2020	EPI_ISL_497161
hCoV-19/USA/AZ-TG377347/2020	EPI_ISL_694622
hCoV-19/USA/WA-S2122/2020	EPI_ISL_497550
hCoV-19/USA/TX-HMH-5901/2020	EPI_ISL_547096
hCoV-19/England/ALDP-8F7602/2020	EPI_ISL_556602
hCoV-19/USA/AZ-TG409929/2020	EPI_ISL_694960
hCoV-19/Bangladesh/BLRI_COVID-19_9209/2020	EPI_ISL_7211118
hCoV-19/Chile/RM-112467/2020	EPI_ISL_746585
hCoV-19/USA/OR-PROV-465/2020	EPI_ISL_1017354
hCoV-19/England/ALDP-944508/2020	EPI_ISL_554618
hCoV-19/USA/WA-S2044/2020	EPI_ISL_497472
hCoV-19/USA/LA-EVTL393/2020	EPI_ISL_578799
hCoV-19/USA/TX-HMH-4459/2020	EPI_ISL_543636
hCoV-19/USA/WA-S2538/2020	EPI_ISL_497170
hCoV-19/USA/MD-HP10048-PIDLBJEEYV/2020	EPI_ISL_5412545
hCoV-19/Sweden/20VPC525836/2020	EPI_ISL_3792243
hCoV-19/USA/TX-HMH-3800/2020	EPI_ISL_543204
hCoV-19/England/ALDP-951DD3/2020	EPI_ISL_551305
hCoV-19/USA/IL-IDPH-DUP-C-001472/2020	EPI_ISL_1225739
hCoV-19/USA/TX-HHD-12214394187/2020	EPI_ISL_7505886
hCoV-19/Brazil/PR-FIOCRUZ-10360/2020	EPI_ISL_1181565
hCoV-19/USA/TX-HMH-6274/2020	EPI_ISL_547357
hCoV-19/USA/CA-ALSR-1113-SAN/2020	EPI_ISL_483536
hCoV-19/India/GJ-GBRC-402a/2020	EPI_ISL_586520
hCoV-19/England/ALDP-954611/2020	EPI_ISL_553855
hCoV-19/USA/AZ-TG357825/2020	EPI_ISL_914283
hCoV-19/Germany/HH-hpi-p2494/2020	EPI_ISL_776544
hCoV-19/Germany/NW-KRO-1183/2020	EPI_ISL_2870867
hCoV-19/Australia/VIC2472/2020	EPI_ISL_522175
hCoV-19/USA/AZ-TG491491/2020	EPI_ISL_695122
hCoV-19/USA/WA-S2374/2020	EPI_ISL_497006
hCoV-19/Russia/NIZ-63817/2020	EPI_ISL_1859361
hCoV-19/USA/CO-CDPHE-2006232241/2020	EPI_ISL_6602572
hCoV-19/England/ALDP-74419D/2020	EPI_ISL_557469
hCoV-19/USA/TX-HMH-7217/2020	EPI_ISL_546606
hCoV-19/India/AP-CS0326/2020	EPI_ISL_862514
hCoV-19/USA/AZ-TG491484/2020	EPI_ISL_695116
hCoV-19/USA/LA-EVTL527/2020	EPI_ISL_578931
hCoV-19/USA/OR-UW-11742/2020	EPI_ISL_570465
hCoV-19/Canada/SK-NML-738/2020	EPI_ISL_2883738
hCoV-19/USA/WA-S2686/2020	EPI_ISL_497318
hCoV-19/USA/VA_NIDDL_7400/2020	EPI_ISL_1624395
hCoV-19/England/QEUH-5F0280/2020	EPI_ISL_533233
hCoV-19/USA/IL-NM-1219/2020	EPI_ISL_626508
hCoV-19/Germany/NW-KRO-1053/2020	EPI_ISL_2870679
hCoV-19/USA/TX-HMH-7963/2020	EPI_ISL_545745
hCoV-19/Germany/NW-KRO-2032/2020	EPI_ISL_2872095
hCoV-19/England/LCST-24D6F2A/2020	EPI_ISL_484251
hCoV-19/Bangladesh/BCSIR-NILMRC-113/2020	EPI_ISL_475755
hCoV-19/USA/WA-UW-11350/2020	EPI_ISL_570400
hCoV-19/England/ALDP-952103/2020	EPI_ISL_551319
hCoV-19/Australia/VIC2132/2020	EPI_ISL_480730
hCoV-19/Japan/PG-13230/2020	EPI_ISL_897544
hCoV-19/USA/MD-HP07301-PIDHCNCKDP/2020	EPI_ISL_3098575
hCoV-19/Algeria/G41498-8846/2020	EPI_ISL_766861
hCoV-19/England/BIRM-61173/2020	EPI_ISL_473435
hCoV-19/Mexico/CMX-INMEGEN-04-07-23/2020	EPI_ISL_4219944
hCoV-19/USA/TX-HMH-7428/2020	EPI_ISL_546760
hCoV-19/England/ALDP-522B8A/2020	EPI_ISL_559091
hCoV-19/England/ALDP-94FD32/2020	EPI_ISL_555242
hCoV-19/Scotland/CVR3851/2020	EPI_ISL_484658
hCoV-19/USA/SC-MCRDPI_20_0234-T42/2020	EPI_ISL_2894674
hCoV-19/France/PAC-IHU-0941/2020	EPI_ISL_568997
hCoV-19/England/NORT-2933F8/2020	EPI_ISL_499552
hCoV-19/Norway/2801/2020	EPI_ISL_493367
hCoV-19/England/ALDP-4A8570/2020	EPI_ISL_559542
hCoV-19/USA/OR-OSPHL01106/2020	EPI_ISL_2790761
hCoV-19/USA/TX-HMH-3825/2020	EPI_ISL_543229
hCoV-19/USA/CO-CDPHE-2006230299/2020	EPI_ISL_6602555
hCoV-19/England/ALDP-95269B/2020	EPI_ISL_553962
hCoV-19/Australia/VIC2409/2020	EPI_ISL_522120
hCoV-19/USA/TX-HMH-5425/2020	EPI_ISL_544767
hCoV-19/India/GJ-GBRC199/2020	EPI_ISL_469044
hCoV-19/Australia/VIC2359/2020	EPI_ISL_522079
hCoV-19/England/ALDP-95C127/2020	EPI_ISL_554975
hCoV-19/Spain/PV-IBV-005159/2020	EPI_ISL_509646
hCoV-19/USA/CO-CDPHE-2006290529/2020	EPI_ISL_6602652
hCoV-19/USA/HI-H200092/2020	EPI_ISL_752659
hCoV-19/USA/WA-S2649/2020	EPI_ISL_497281
hCoV-19/USA/AZ-TG356923/2020	EPI_ISL_914279
hCoV-19/Sweden/20-51955/2020	EPI_ISL_475535
hCoV-19/USA/TX-HMH-6263/2020	EPI_ISL_547348
hCoV-19/USA/VA-DCLS-0764/2020	EPI_ISL_526880
hCoV-19/Denmark/DCGC-1258/2020	EPI_ISL_618015
hCoV-19/England/ALDP-95614B/2020	EPI_ISL_554061
hCoV-19/Wales/PHWC-166C30/2020	EPI_ISL_494096
hCoV-19/USA/IL-UW-600/2020	EPI_ISL_484975
hCoV-19/USA/TX-DSHS-3950/2020	EPI_ISL_1322847
hCoV-19/USA/ID-IBL-621282/2020	EPI_ISL_3064233
hCoV-19/USA/WI-GMF-06932/2020	EPI_ISL_489914
hCoV-19/Russia/NIZ-81610/2020	EPI_ISL_1859359
hCoV-19/Germany/NW-KRO-1260/2020	EPI_ISL_2870983
hCoV-19/England/ALDP-95141A/2020	EPI_ISL_554418
hCoV-19/USA/CA-ALSR-3857/2020	EPI_ISL_636247
hCoV-19/England/ALDP-953E56/2020	EPI_ISL_553799
hCoV-19/Brazil/AM-FIOCRUZ-20891688MN/2020	EPI_ISL_1068214
hCoV-19/USA/SC-DHEC-0588/2020	EPI_ISL_529097
hCoV-19/USA/CA-CZB-2748/2020	EPI_ISL_582856
hCoV-19/England/ALDP-959EBA/2020	EPI_ISL_554968
hCoV-19/Spain/VC-IBV-98006449/2020	EPI_ISL_538657
hCoV-19/England/ALDP-5B68B1/2020	EPI_ISL_558717
hCoV-19/England/ALDP-94D4C6/2020	EPI_ISL_553536
hCoV-19/England/ALDP-5B475C/2020	EPI_ISL_558673
hCoV-19/Bahrain/920265546_S18_L001/2020	EPI_ISL_632266
hCoV-19/USA/TX-HMH-6912/2020	EPI_ISL_546345
hCoV-19/USA/TX-HMH-5309/2020	EPI_ISL_544670
hCoV-19/Uruguay/TYT-M93/2020	EPI_ISL_750170
hCoV-19/England/ALDP-94C6A3/2020	EPI_ISL_555943
hCoV-19/Panama/GMI-PA380510/2020	EPI_ISL_1225467
hCoV-19/USA/WA-S2697/2020	EPI_ISL_497329
hCoV-19/England/ALDP-94ABF1/2020	EPI_ISL_556507
hCoV-19/England/ALDP-6DE16C/2020	EPI_ISL_557633
hCoV-19/Bangladesh/DNAS_DRCIM_isl_UMCH-1/2020	EPI_ISL_774965
hCoV-19/Argentina/INEI021845/2020	EPI_ISL_849308
hCoV-19/Germany/HH-hpi-p2483/2020	EPI_ISL_776540
hCoV-19/England/ALDP-953111/2020	EPI_ISL_553681
hCoV-19/Iran/GRC-7650/2020	EPI_ISL_594188
hCoV-19/USA/FL-BPHL-0744/2020	EPI_ISL_512550
hCoV-19/England/ALDP-5ACD82/2020	EPI_ISL_558703
hCoV-19/Australia/VIC2644/2020	EPI_ISL_521490
hCoV-19/England/ALDP-950A0A/2020	EPI_ISL_554569
hCoV-19/Germany/NW-KRO-1598/2020	EPI_ISL_2871495
hCoV-19/England/MILK-9586A4/2020	EPI_ISL_554768
hCoV-19/USA/TX-HMH-6888/2020	EPI_ISL_546323
hCoV-19/Wales/ALDP-94F3A9/2020	EPI_ISL_555873
hCoV-19/Canada/Qc-CHUM-2016602180A/2020	EPI_ISL_825832
hCoV-19/England/MILK-956E71/2020	EPI_ISL_554211
hCoV-19/USA/WA-S1992/2020	EPI_ISL_497420
hCoV-19/USA/AZ-TG491514/2020	EPI_ISL_695138
hCoV-19/England/ALDP-5BDF4C/2020	EPI_ISL_558789
hCoV-19/Wales/MILK-95DA85/2020	EPI_ISL_556304
hCoV-19/USA/WA-UW-11635/2020	EPI_ISL_570451
hCoV-19/England/ALDP-6CA109/2020	EPI_ISL_556122
hCoV-19/USA/IL-IDPH-ROC-S-0001133/2020	EPI_ISL_1323291
hCoV-19/India/KA-IB18/2020	EPI_ISL_508296
hCoV-19/England/ALDP-931674/2020	EPI_ISL_552907
hCoV-19/USA/OH-ODH-SC043167/2020	EPI_ISL_2462374
hCoV-19/USA/TX-HMH-6493/2020	EPI_ISL_546036
hCoV-19/Singapore/1346/2020	EPI_ISL_648695
hCoV-19/Germany/NW-KRO-172/2020	EPI_ISL_860489
hCoV-19/England/ALDP-9517F3/2020	EPI_ISL_555495
hCoV-19/England/SHEF-CB53F/2020	EPI_ISL_484494
hCoV-19/Indonesia/PA-NIHRD-C0710717/2020	EPI_ISL_538506
hCoV-19/Denmark/DCGC-1475/2020	EPI_ISL_622268
hCoV-19/Netherlands/ZH-EMC-334/2020	EPI_ISL_523675
hCoV-19/USA/WA-S2382/2020	EPI_ISL_497014
hCoV-19/Netherlands/ZE-EMC-54/2020	EPI_ISL_523553
hCoV-19/England/ALDP-94473F/2020	EPI_ISL_555753
hCoV-19/USA/OR-OHSU-0879/2020	EPI_ISL_525920
hCoV-19/USA/TX-DSHS-3983/2020	EPI_ISL_1322880
hCoV-19/USA/WA-S1735/2020	EPI_ISL_496161
hCoV-19/Germany/NW-KRO-1420/2020	EPI_ISL_2871226
hCoV-19/USA/MO-WUSTL061/2020	EPI_ISL_493080
hCoV-19/USA/TX-DSHS-3868/2020	EPI_ISL_1337743
hCoV-19/England/BRIS-13312E/2020	EPI_ISL_511957
hCoV-19/USA/OR-PROV-533/2020	EPI_ISL_1017346
hCoV-19/USA/IL-NM-1185/2020	EPI_ISL_936546
hCoV-19/USA/VA-DCLS-1061/2020	EPI_ISL_528667
hCoV-19/Russia/MOW-CSP-9133-A-RL_S7/2020	EPI_ISL_8908050
hCoV-19/England/BRIS-12DB92/2020	EPI_ISL_481813
hCoV-19/England/ALDP-951113/2020	EPI_ISL_554305
hCoV-19/England/ALDP-953542/2020	EPI_ISL_553775
hCoV-19/England/ALDP-497152/2020	EPI_ISL_559315
hCoV-19/USA/OR-PROV-512/2020	EPI_ISL_1017396
hCoV-19/Germany/NW-KRO-100/2020	EPI_ISL_860417
hCoV-19/England/ALDP-5A3723/2020	EPI_ISL_558846
hCoV-19/England/ALDP-5D2390/2020	EPI_ISL_558590
hCoV-19/USA/FL-BPHL-0823/2020	EPI_ISL_514169
hCoV-19/USA/LA-EVTL544/2020	EPI_ISL_578948
hCoV-19/England/TFCI-26F9D16/2020	EPI_ISL_816714
hCoV-19/Germany/NW-KRO-1252/2020	EPI_ISL_2870971
hCoV-19/USA/WA-UW-10197/2020	EPI_ISL_570277
hCoV-19/USA/TX-HMH-5107/2020	EPI_ISL_544530
hCoV-19/India/UT-AR61/2020	EPI_ISL_508198
hCoV-19/USA/AZ-TG491510/2020	EPI_ISL_695134
hCoV-19/USA/NJ-NYGC-NJ-BioR-218/2020	EPI_ISL_2229844
hCoV-19/England/MILK-956C68/2020	EPI_ISL_554182
hCoV-19/England/ALDP-955A14/2020	EPI_ISL_555501
hCoV-19/USA/WA-S2451/2020	EPI_ISL_497083
hCoV-19/USA/VA-DCLS-1056/2020	EPI_ISL_528664
hCoV-19/USA/WA-S2456/2020	EPI_ISL_497088
hCoV-19/Mongolia/UB-15535/2020	EPI_ISL_9879591
hCoV-19/Norway/2745/2020	EPI_ISL_2425844
hCoV-19/Sweden/20-22561/2020	EPI_ISL_660415
hCoV-19/USA/TX-HMH-2595/2020	EPI_ISL_545416
hCoV-19/USA/CA-ALSR-3841/2020	EPI_ISL_636237
hCoV-19/India/DL-ILBS-18467/2020	EPI_ISL_3276899
hCoV-19/USA/LA-EVTL588/2020	EPI_ISL_578992
hCoV-19/USA/WA-S2102/2020	EPI_ISL_497530
hCoV-19/Chile/RM-112879/2020	EPI_ISL_1167781
hCoV-19/Italy/CAM-TIGEM-435/2020	EPI_ISL_778754
hCoV-19/England/MILK-562D5B/2020	EPI_ISL_558272
hCoV-19/Russia/SPE-RII-22068V/2020	EPI_ISL_524036
hCoV-19/USA/TX-HMH-MCoV-8137/2020	EPI_ISL_784225
hCoV-19/USA/TX-HHD-12214391836/2020	EPI_ISL_7505703
hCoV-19/Russia/KHM-CSP-7123_S48/2020	EPI_ISL_8908465
hCoV-19/Scotland/ALDP-5A5F29/2020	EPI_ISL_568477
hCoV-19/USA/FL-BPHL-2063/2020	EPI_ISL_653216
hCoV-19/England/ALDP-9521D6/2020	EPI_ISL_553660
hCoV-19/USA/AZ-TG380029/2020	EPI_ISL_694644
hCoV-19/USA/WI-UW-467/2020	EPI_ISL_484842
hCoV-19/England/ALDP-92B5F8/2020	EPI_ISL_552968
hCoV-19/Iran/GRC-G0-E312-GORGAN/2020	EPI_ISL_6258781
hCoV-19/USA/TX-HMH-2557/2020	EPI_ISL_545384
hCoV-19/USA/AZ-TG361486/2020	EPI_ISL_914301
hCoV-19/Egypt/NRC-5844/2020	EPI_ISL_2232393
hCoV-19/Ecuador/USFQ-1112/2020	EPI_ISL_486847
hCoV-19/Australia/VIC2374/2020	EPI_ISL_522094
hCoV-19/USA/TX-DSHS-3216/2020	EPI_ISL_1201380
hCoV-19/Senegal/62595/2020	EPI_ISL_8525750
hCoV-19/Bangladesh/DNAS_DRCIM_isl_KHL-1/2020	EPI_ISL_774934
hCoV-19/USA/MD-HP10067-PIDQHDLIFT/2020	EPI_ISL_5412563
hCoV-19/Ukraine/203100335/2020	EPI_ISL_512614
hCoV-19/Australia/VIC2344/2020	EPI_ISL_522065
hCoV-19/USA/TX-HMH-7522/2020	EPI_ISL_546819
hCoV-19/USA/TX-HMH-6991/2020	EPI_ISL_546414
hCoV-19/USA/CO-CDPHE-2007010010/2020	EPI_ISL_5440493
hCoV-19/USA/SC-DHEC-0653/2020	EPI_ISL_529101
hCoV-19/England/ALDP-94B8EA/2020	EPI_ISL_556391
hCoV-19/Colombia/GVI-161641/2020	EPI_ISL_941994
hCoV-19/Australia/VIC2537/2020	EPI_ISL_522230
hCoV-19/Australia/VIC2402/2020	EPI_ISL_522118
hCoV-19/England/ALDP-94F093/2020	EPI_ISL_555892
hCoV-19/USA/TX-HMH-4270/2020	EPI_ISL_543482
hCoV-19/Netherlands/GE-EMC-272/2020	EPI_ISL_523251
hCoV-19/Bangladesh/DNAS_DRICM_isl_19183/2020	EPI_ISL_774967
hCoV-19/Scotland/CVR3917/2020	EPI_ISL_512465
hCoV-19/USA/AZ-TG405436/2020	EPI_ISL_914426
hCoV-19/USA/AZ-UW-655/2020	EPI_ISL_491299
hCoV-19/USA/AZ-TG404376/2020	EPI_ISL_694866
hCoV-19/USA/TX-HMH-5381/2020	EPI_ISL_544733
hCoV-19/USA/WA-S2459/2020	EPI_ISL_497091
hCoV-19/Turkey/CTF_10062020_261/2020	EPI_ISL_2015126
hCoV-19/Canada/QC-1nIOU-98054143/2020	EPI_ISL_5887656
hCoV-19/USA/TX-DSHS-1807/2020	EPI_ISL_738177
hCoV-19/Mexico/GRO-InDRE-IBT-110/2020	EPI_ISL_1301508
hCoV-19/USA/TX-HMH-4954/2020	EPI_ISL_544428
hCoV-19/USA/TX-HMH-5455/2020	EPI_ISL_544788
hCoV-19/Switzerland/GR-ETHZ-170019/2020	EPI_ISL_486531
hCoV-19/USA/TX-DSHS-1748/2020	EPI_ISL_710400
hCoV-19/USA/WI-UW-694/2020	EPI_ISL_491372
hCoV-19/England/QEUH-5FE64A/2020	EPI_ISL_533263
hCoV-19/USA/WI-GMF-06872/2020	EPI_ISL_489913
hCoV-19/USA/UT-UPHL-2101816852/2020	EPI_ISL_937280
hCoV-19/USA/AZ-ASPHL-1525/2020	EPI_ISL_2650104
hCoV-19/England/CAMB-1B44E0/2020	EPI_ISL_473474
hCoV-19/USA/TX-HMH-6752/2020	EPI_ISL_546217
hCoV-19/USA/WA-S2377/2020	EPI_ISL_497009
hCoV-19/USA/WI-WSLH-200701/2020	EPI_ISL_631458
hCoV-19/USA/WA-S2342/2020	EPI_ISL_496974
hCoV-19/England/ALDP-4A717D/2020	EPI_ISL_559646
hCoV-19/USA/TX-DSHS-3349/2020	EPI_ISL_1220042
hCoV-19/USA/WA-UW-12600/2020	EPI_ISL_570871
hCoV-19/Latvia/070/2020	EPI_ISL_501286
hCoV-19/USA/OR-PROV-579/2020	EPI_ISL_1017452
hCoV-19/England/ALDP-51DFB3/2020	EPI_ISL_559055
hCoV-19/Argentina/PAIS-A0699/2020	EPI_ISL_4404803
hCoV-19/England/ALDP-59AC20/2020	EPI_ISL_558240
hCoV-19/France/OCC-79/2020	EPI_ISL_593890
hCoV-19/England/ALDP-91F700/2020	EPI_ISL_553316
hCoV-19/USA/CA-CDC-3744754-001/2020	EPI_ISL_535700
hCoV-19/Germany/NW-KRO-1200/2020	EPI_ISL_2870894
hCoV-19/USA/WA-UW-10402/2020	EPI_ISL_570302
hCoV-19/Germany/NW-KRO-679/2020	EPI_ISL_2870192
hCoV-19/USA/LA-UW-5500544/2020	EPI_ISL_2773937
hCoV-19/USA/TX-HHD-12214391877/2020	EPI_ISL_7505887
hCoV-19/Qatar/QA-WCMQ_FD17462361/2020	EPI_ISL_1714187
hCoV-19/Germany/NW-KRO-1464/2020	EPI_ISL_2871292
hCoV-19/England/MILK-957AB8/2020	EPI_ISL_554255
hCoV-19/USA/WA-UW-12364/2020	EPI_ISL_570516
hCoV-19/USA/AZ-TG395898/2020	EPI_ISL_694742
hCoV-19/India/DL-AIIMS06_11763_S11/2020	EPI_ISL_2696941
hCoV-19/Mexico/CMX-INER-IBT-1103/2020	EPI_ISL_6316638
hCoV-19/Switzerland/VS-ETHZ-160007/2020	EPI_ISL_486504
hCoV-19/England/ALDP-8B65F3/2020	EPI_ISL_557153
hCoV-19/England/ALDP-905AB9/2020	EPI_ISL_551521
hCoV-19/USA/NY-MSHSPSP-PV14357/2020	EPI_ISL_802100
hCoV-19/Wales/PHWC-166966/2020	EPI_ISL_494063
hCoV-19/Germany/NW-KRO-560/2020	EPI_ISL_2870035
hCoV-19/USA/CA-CZB-2744/2020	EPI_ISL_582852
hCoV-19/Egypt/CUNCI-HGC3I013/2020	EPI_ISL_479694
hCoV-19/England/ALDP-94FC80/2020	EPI_ISL_555258
hCoV-19/Bolivia/SAN-UPCH-1071/2020	EPI_ISL_5147837
hCoV-19/USA/TX-HMH-6638/2020	EPI_ISL_546136
hCoV-19/USA/WA-UW-3600444/2020	EPI_ISL_2791103
hCoV-19/USA/WA-S2349/2020	EPI_ISL_496981
hCoV-19/England/ALDP-94F9E3/2020	EPI_ISL_555131
hCoV-19/USA/TX-HMH-4787/2020	EPI_ISL_544329
hCoV-19/England/202881386/2020	EPI_ISL_491720
hCoV-19/USA/CA-IGI-0062/2020	EPI_ISL_511817
hCoV-19/USA/WA-S1994/2020	EPI_ISL_497422
hCoV-19/USA/TX-CDC-4061502-001/2020	EPI_ISL_2099255
hCoV-19/Germany/NW-KRO-192/2020	EPI_ISL_860509
hCoV-19/USA/CA-CDC-3744713-001/2020	EPI_ISL_535666
hCoV-19/USA/WA-S2601/2020	EPI_ISL_497233
hCoV-19/USA/AZ-TG408125/2020	EPI_ISL_694888
hCoV-19/England/ALDP-5A94F9/2020	EPI_ISL_558690
hCoV-19/Iraq/USAFSAM-S061/2020	EPI_ISL_812258
hCoV-19/USA/WI-UW-432/2020	EPI_ISL_484807
hCoV-19/Australia/VIC2524/2020	EPI_ISL_522218
hCoV-19/England/ALDP-95C0EE/2020	EPI_ISL_555101
hCoV-19/USA/CA-ALSR-1082-SAN/2020	EPI_ISL_483509
hCoV-19/England/ALDP-9551D3/2020	EPI_ISL_553446
hCoV-19/Germany/NW-UBI-24/2020	EPI_ISL_631278
hCoV-19/USA/TX-HMH-4999/2020	EPI_ISL_544447
hCoV-19/USA/WA-S2501/2020	EPI_ISL_497133
hCoV-19/USA/WA-S2418/2020	EPI_ISL_497050
hCoV-19/Peru/LIM-UPCH-0079/2020	EPI_ISL_540957
hCoV-19/USA/VA-DCLS-1216/2020	EPI_ISL_572283
hCoV-19/USA/AZ-TG357125/2020	EPI_ISL_694441
hCoV-19/USA/WA-S2500/2020	EPI_ISL_497132
hCoV-19/Brazil/MT-UFMT-34/2020	EPI_ISL_4417356
hCoV-19/England/ALDP-953357/2020	EPI_ISL_554412
hCoV-19/USA/TX-DSHS-3348/2020	EPI_ISL_1220041
hCoV-19/England/ALDP-94E692/2020	EPI_ISL_555403
hCoV-19/Australia/VIC2459/2020	EPI_ISL_522165
hCoV-19/England/LIVE-AA509/2020	EPI_ISL_517462
hCoV-19/USA/IL-IDPH-CAS-S-0001186/2020	EPI_ISL_1921957
hCoV-19/Belgium/rega-0620707/2020	EPI_ISL_734771
hCoV-19/USA/WI-GMF-05510/2020	EPI_ISL_471146
hCoV-19/USA/WA-S2585/2020	EPI_ISL_497217
hCoV-19/England/ALDP-6CC7F6/2020	EPI_ISL_556084
hCoV-19/England/ALDP-94F330/2020	EPI_ISL_556489
hCoV-19/USA/FL-BPHL-0554/2020	EPI_ISL_508757
hCoV-19/England/ALDP-94F37C/2020	EPI_ISL_556060
hCoV-19/Russia/OMS-ORINFI-1123S/2020	EPI_ISL_639912
hCoV-19/USA/TX-HMH-6763/2020	EPI_ISL_546226
hCoV-19/USA/NM-NMDOH-2020134998/2020	EPI_ISL_535285
hCoV-19/USA/TX-HMH-7604/2020	EPI_ISL_546886
hCoV-19/USA/WA-S2664/2020	EPI_ISL_497296
hCoV-19/USA/FL-BPHL-0759/2020	EPI_ISL_512565
hCoV-19/USA/TX-HMH-3809/2020	EPI_ISL_543213
hCoV-19/England/CAMB-1B4037/2020	EPI_ISL_477796
hCoV-19/USA/AZ-TG377909/2020	EPI_ISL_694626
hCoV-19/USA/SC-DHEC-0868/2020	EPI_ISL_538402
hCoV-19/USA/IL-IDPH-MAC-S-0001087/2020	EPI_ISL_1323268
hCoV-19/USA/TX-HMH-5091/2020	EPI_ISL_544518
hCoV-19/England/ALDP-952BBA/2020	EPI_ISL_555350
hCoV-19/England/CAMB-1B493C/2020	EPI_ISL_473487
hCoV-19/USA/TX_GCID_192005143D/2020	EPI_ISL_1113004
hCoV-19/England/ALDP-8D5190/2020	EPI_ISL_557151
hCoV-19/USA/NC-CO-HOST_12-4/2020	EPI_ISL_3088346
hCoV-19/USA/TX-HMH-2801/2020	EPI_ISL_545564
hCoV-19/England/MILK-567A31/2020	EPI_ISL_558347
hCoV-19/USA/TX-HMH-6149/2020	EPI_ISL_547271
hCoV-19/Brazil/PR-FIOCRUZ-10285/2020	EPI_ISL_1181527
hCoV-19/Japan/RB21-15-030/2020	EPI_ISL_2716964
hCoV-19/England/MILK-4B13E3/2020	EPI_ISL_559167
hCoV-19/Senegal/63742/2020	EPI_ISL_476514
hCoV-19/England/ALDP-94D0E0/2020	EPI_ISL_555834
hCoV-19/England/CAMB-1B53D3/2020	EPI_ISL_490323
hCoV-19/Japan/PG-3134/2020	EPI_ISL_691256
hCoV-19/USA/AZ-TG361488/2020	EPI_ISL_914303
hCoV-19/USA/WI-UW-502/2020	EPI_ISL_484877
hCoV-19/USA/WA-UW-3601084/2020	EPI_ISL_2791083
hCoV-19/USA/CA-SCPHL-21WGS1192/2020	EPI_ISL_8095487
hCoV-19/USA/FL-CDC-3811/2020	EPI_ISL_594465
hCoV-19/Canada/QC-HCLM-0065982569/2020	EPI_ISL_1390903
hCoV-19/England/MILK-957599/2020	EPI_ISL_554228
hCoV-19/Slovenia/42816/2020	EPI_ISL_1511066
hCoV-19/USA/WA-S2121/2020	EPI_ISL_497549
hCoV-19/England/CAMB-1B4565/2020	EPI_ISL_492194
hCoV-19/England/ALDP-94D068/2020	EPI_ISL_556514
hCoV-19/India/OR-ILSCV35475/2020	EPI_ISL_481199
hCoV-19/England/ALDP-9058A0/2020	EPI_ISL_551539
hCoV-19/USA/TX-HMH-3629/2020	EPI_ISL_543081
hCoV-19/England/ALDP-745730/2020	EPI_ISL_557511
hCoV-19/England/ALDP-95424A/2020	EPI_ISL_553804
hCoV-19/India/MH-AFCO-9102/2020	EPI_ISL_721640
hCoV-19/Hungary/2407_8/2020	EPI_ISL_1039963
hCoV-19/USA/WA-S2078/2020	EPI_ISL_497506
hCoV-19/USA/OR-PROV-522/2020	EPI_ISL_1017349
hCoV-19/USA/TX-HMH-6159/2020	EPI_ISL_547280
hCoV-19/England/ALDP-8E49F0/2020	EPI_ISL_556594
hCoV-19/USA/TX-HMH-7907/2020	EPI_ISL_545697
hCoV-19/USA/WA-S2490/2020	EPI_ISL_497122
hCoV-19/England/ALDP-5CF369/2020	EPI_ISL_558437
hCoV-19/Australia/VIC2448/2020	EPI_ISL_522154
hCoV-19/Senegal/55373/2020	EPI_ISL_8525738
hCoV-19/England/ALDP-951E1C/2020	EPI_ISL_551345
hCoV-19/USA/CA-CZB-13963/2020	EPI_ISL_738607
hCoV-19/England/ALDP-95522B/2020	EPI_ISL_553364
hCoV-19/USA/WI-UW-964/2020	EPI_ISL_509962
hCoV-19/Japan/IC-0056/2020	EPI_ISL_591398
hCoV-19/USA/IL-IDPH-MOR-S-0001066/2020	EPI_ISL_1323256
hCoV-19/England/ALDP-952974/2020	EPI_ISL_553932
hCoV-19/England/MILK-95803D/2020	EPI_ISL_554844
hCoV-19/India/MH-GA45/2020	EPI_ISL_508239
hCoV-19/England/ALDP-954514/2020	EPI_ISL_555442
hCoV-19/Senegal/55728/2020	EPI_ISL_477150
hCoV-19/Netherlands/un-EMC-753/2020	EPI_ISL_523509
hCoV-19/England/202540896/2020	EPI_ISL_566052
hCoV-19/Australia/VIC5416/2020	EPI_ISL_1055320
hCoV-19/USA/UFH-28/2020	EPI_ISL_2648014
hCoV-19/Australia/VIC3504/2020	EPI_ISL_520259
hCoV-19/USA/TX-HMH-MCoV-10134/2020	EPI_ISL_789334
hCoV-19/Indonesia/JK-NIHRD-C0027475/2020	EPI_ISL_574433
hCoV-19/USA/TX-HMH-MCoV-47169/2020	EPI_ISL_5088066
hCoV-19/USA/TX-HMH-MCoV-50623/2020	EPI_ISL_6949432
hCoV-19/Australia/VIC4016/2020	EPI_ISL_519402
hCoV-19/USA/KS-KHEL-0409/2020	EPI_ISL_1167551
hCoV-19/England/QEUH-961550/2020	EPI_ISL_537040
hCoV-19/USA/TX-HMH-MCoV-46572/2020	EPI_ISL_5087562
hCoV-19/USA/TX-HMH-MCoV-43769/2020	EPI_ISL_5076481
hCoV-19/USA/TX_GCID_192006448D/2020	EPI_ISL_1113034
hCoV-19/Australia/VIC3240/2020	EPI_ISL_520921
hCoV-19/USA/TX-HMH-MCoV-8944/2020	EPI_ISL_780850
hCoV-19/USA/SC-MCRDPI_20_0609-T46/2020	EPI_ISL_2894702
hCoV-19/USA/IL-IDPH-COO-C-001653/2020	EPI_ISL_1494133
hCoV-19/Australia/VIC6263/2020	EPI_ISL_518254
hCoV-19/USA/OR-OHSU-1243/2020	EPI_ISL_509170
hCoV-19/USA/TX-HMH-MCoV-42007/2020	EPI_ISL_5073749
hCoV-19/USA/TX-HMH-MCoV-49372/2020	EPI_ISL_5383943
hCoV-19/Australia/VIC6449/2020	EPI_ISL_521227
hCoV-19/Australia/VIC3865/2020	EPI_ISL_520578
hCoV-19/USA/TX-HMH-MCoV-44438/2020	EPI_ISL_5084698
hCoV-19/USA/TX-HMH-MCoV-48402/2020	EPI_ISL_5343500
hCoV-19/USA/TX-DSHS-4669/2020	EPI_ISL_1422251
hCoV-19/USA/CA-QDX-3439/2020	EPI_ISL_876953
hCoV-19/USA/TX-HMH-MCoV-9361/2020	EPI_ISL_781077
hCoV-19/Australia/VIC3289/2020	EPI_ISL_520968
hCoV-19/Australia/NSW653/2020	EPI_ISL_498772
hCoV-19/USA/OR-OHSU-0951/2020	EPI_ISL_525934
hCoV-19/Madagascar/IPM-25597/2020	EPI_ISL_3716562
hCoV-19/Egypt/CCHE57357-P-39/2020	EPI_ISL_812869
hCoV-19/USA/NY-MSHSPSP-PV14252/2020	EPI_ISL_1171856
hCoV-19/USA/FL-BPHL-0970/2020	EPI_ISL_517860
hCoV-19/Japan/PG-8392/2020	EPI_ISL_687491
hCoV-19/USA/TX-HMH-MCoV-15671/2020	EPI_ISL_785355
hCoV-19/Japan/PG-15984/2020	EPI_ISL_894788
hCoV-19/USA/NC-UNC-LCCC0071/2020	EPI_ISL_877652
hCoV-19/Slovenia/52513/2020	EPI_ISL_1511064
hCoV-19/USA/GA-CDC-4049101-001/2020	EPI_ISL_2178666
hCoV-19/USA/TX-HMH-MCoV-8336/2020	EPI_ISL_784340
hCoV-19/USA/TX-HMH-MCoV-48273/2020	EPI_ISL_5343363
hCoV-19/USA/TX-HMH-MCoV-9431/2020	EPI_ISL_781119
hCoV-19/USA/WA-UW-16246/2020	EPI_ISL_776674
hCoV-19/USA/TX-HMH-MCoV-44295/2020	EPI_ISL_5084436
hCoV-19/USA/TX-HMH-MCoV-8879/2020	EPI_ISL_780806
hCoV-19/USA/TX-HMH-MCoV-41476/2020	EPI_ISL_2223041
hCoV-19/Latvia/068/2020	EPI_ISL_501284
hCoV-19/Japan/PG-7894/2020	EPI_ISL_686995
hCoV-19/Australia/VIC15569/2020	EPI_ISL_593363
hCoV-19/USA/TX-HMH-MCoV-41728/2020	EPI_ISL_2225022
hCoV-19/USA/TX-HMH-MCoV-48751/2020	EPI_ISL_5343863
hCoV-19/USA/TX-HMH-MCoV-42621/2020	EPI_ISL_5074075
hCoV-19/USA/CO-CDPHE-2007150420/2020	EPI_ISL_5440936
hCoV-19/England/CAMC-947A24/2020	EPI_ISL_556946
hCoV-19/Australia/VIC5942/2020	EPI_ISL_518721
hCoV-19/Denmark/DCGC-1803/2020	EPI_ISL_618206
hCoV-19/Australia/VIC11083/2020	EPI_ISL_563239
hCoV-19/USA/WI-UW-790/2020	EPI_ISL_495494
hCoV-19/USA/FL-BPHL-1003/2020	EPI_ISL_517893
hCoV-19/Australia/VIC7189/2020	EPI_ISL_564269
hCoV-19/Australia/VIC6903/2020	EPI_ISL_564127
hCoV-19/Denmark/DCGC-2035/2020	EPI_ISL_618326
hCoV-19/Australia/VIC2668/2020	EPI_ISL_521510
hCoV-19/Japan/PG-6018/2020	EPI_ISL_689130
hCoV-19/France/BRE-8933/2020	EPI_ISL_560601
hCoV-19/Switzerland/VD-ETHZ-200031/2020	EPI_ISL_510720
hCoV-19/USA/FL-BPHL-0938/2020	EPI_ISL_517828
hCoV-19/Scotland/QEUH-7D2BC3/2020	EPI_ISL_532835
hCoV-19/Australia/VIC12866/2020	EPI_ISL_592094
hCoV-19/USA/TX-HMH-MCoV-42735/2020	EPI_ISL_5074397
hCoV-19/USA/TX-HMH-MCoV-46144/2020	EPI_ISL_5086414
hCoV-19/USA/TX-HMH-MCoV-9812/2020	EPI_ISL_780288
hCoV-19/USA/TX-HMH-MCoV-15731/2020	EPI_ISL_785415
hCoV-19/Japan/PG-6501/2020	EPI_ISL_689603
hCoV-19/USA/TX-HMH-MCoV-9322/2020	EPI_ISL_781061
hCoV-19/Australia/VIC3917/2020	EPI_ISL_520629
hCoV-19/USA/TX-HMH-MCoV-48259/2020	EPI_ISL_5343349
hCoV-19/Japan/PG-24222/2020	EPI_ISL_1429804
hCoV-19/USA/TX-HMH-MCoV-10162/2020	EPI_ISL_789348
hCoV-19/USA/TX-HMH-MCoV-10344/2020	EPI_ISL_789161
hCoV-19/USA/CA_NHRC_SHIP_11/2020	EPI_ISL_1624241
hCoV-19/Australia/VIC4076/2020	EPI_ISL_519458
hCoV-19/USA/KS-KHEL-0410/2020	EPI_ISL_1167567
hCoV-19/USA/AR-CDC-3655883-001/2020	EPI_ISL_527647
hCoV-19/Australia/VIC5799/2020	EPI_ISL_518594
hCoV-19/USA/MD-HP07406-PIDGLRCQRW/2020	EPI_ISL_3098647
hCoV-19/USA/CA-IGI-0430/2020	EPI_ISL_754859
hCoV-19/India/MH-AFCO-15230/2020	EPI_ISL_721631
hCoV-19/USA/TX-HMH-MCoV-49537/2020	EPI_ISL_5384312
hCoV-19/Japan/PG-8511/2020	EPI_ISL_687610
hCoV-19/Australia/VIC6673/2020	EPI_ISL_521429
hCoV-19/Australia/VIC7558/2020	EPI_ISL_564497
hCoV-19/USA/CA-ALSR-2679/2020	EPI_ISL_635626
hCoV-19/USA/FL-BPHL-1926/2020	EPI_ISL_613840
hCoV-19/Australia/VIC17625/2020	EPI_ISL_663954
hCoV-19/USA/TX-HMH-MCoV-9511/2020	EPI_ISL_781157
hCoV-19/Australia/VIC3145/2020	EPI_ISL_520852
hCoV-19/Australia/VIC2722/2020	EPI_ISL_521559
hCoV-19/USA/LA-EVTL711/2020	EPI_ISL_653403
hCoV-19/England/MILK-9776EB/2020	EPI_ISL_550430
hCoV-19/USA/GA-CDC-4049069-001/2020	EPI_ISL_1533472
hCoV-19/Japan/PG-5721/2020	EPI_ISL_688843
hCoV-19/USA/TX-HMH-MCoV-45159/2020	EPI_ISL_5085587
hCoV-19/Australia/VIC13399/2020	EPI_ISL_563715
hCoV-19/USA/un-UOM-1466xB11/2020	EPI_ISL_884471
hCoV-19/Australia/VIC13257/2020	EPI_ISL_592219
hCoV-19/USA/PA-MGEL-00566/2020	EPI_ISL_1373641
hCoV-19/USA/TX-HMH-7834/2020	EPI_ISL_545656
hCoV-19/USA/GA-CDC-4049094-001/2020	EPI_ISL_1533493
hCoV-19/Australia/VIC6036/2020	EPI_ISL_518077
hCoV-19/Australia/VIC7626/2020	EPI_ISL_562132
hCoV-19/Bangladesh/BLRI_COVID-19_18318/2020	EPI_ISL_7211273
hCoV-19/USA/AZ-ASPHL-2189/2020	EPI_ISL_2455581
hCoV-19/England/SHEF-CF5FF/2020	EPI_ISL_493724
hCoV-19/Australia/VIC5269/2020	EPI_ISL_520034
hCoV-19/Japan/Donner66/2020	EPI_ISL_644970
hCoV-19/USA/TX-HMH-MCoV-9617/2020	EPI_ISL_780185
hCoV-19/USA/CA-IGI-0760/2020	EPI_ISL_677885
hCoV-19/USA/TX-HMH-MCoV-40771/2020	EPI_ISL_2223955
hCoV-19/USA/TX-HMH-MCoV-49132/2020	EPI_ISL_5387729
hCoV-19/Australia/VIC2733/2020	EPI_ISL_521568
hCoV-19/USA/CO-CDPHE-2007233043/2020	EPI_ISL_2549823
hCoV-19/USA/CO-CDPHE-2007243063/2020	EPI_ISL_5847359
hCoV-19/USA/FL-BPHL-2075/2020	EPI_ISL_653228
hCoV-19/India/TG-CCMB-X87/2020	EPI_ISL_528866
hCoV-19/Japan/TKY22328/2020	EPI_ISL_6170722
hCoV-19/Canada/BC-BCCDC-165511/2020	EPI_ISL_4419442
hCoV-19/Australia/VIC13077/2020	EPI_ISL_641085
hCoV-19/Australia/VIC5822/2020	EPI_ISL_518616
hCoV-19/USA/IL-IDPH-WAS-C-001704/2020	EPI_ISL_1494499
hCoV-19/USA/LA-EVTL832/2020	EPI_ISL_653523
hCoV-19/Spain/CT-HUVH-09380/2020	EPI_ISL_824450
hCoV-19/USA/TX-HMH-MCoV-11003/2020	EPI_ISL_1201995
hCoV-19/USA/VA-DCLS-0810/2020	EPI_ISL_522817
hCoV-19/Australia/VIC12036/2020	EPI_ISL_563511
hCoV-19/Norway/2924/2020	EPI_ISL_4275108
hCoV-19/Australia/VIC6012/2020	EPI_ISL_518787
hCoV-19/Japan/PG-7417/2020	EPI_ISL_688519
hCoV-19/Australia/VIC4654/2020	EPI_ISL_519043
hCoV-19/USA/TX-HMH-MCoV-41769/2020	EPI_ISL_2225063
hCoV-19/USA/TX-HMH-6171/2020	EPI_ISL_547289
hCoV-19/USA/CA-CZB-3886/2020	EPI_ISL_548512
hCoV-19/USA/CA-ALSR-4577/2020	EPI_ISL_667017
hCoV-19/USA/IL-UW-1085/2020	EPI_ISL_516511
hCoV-19/Australia/VIC4854/2020	EPI_ISL_519238
hCoV-19/USA/SC-MCRDPI_20_0818-T28/2020	EPI_ISL_5441384
hCoV-19/USA/TX-HMH-MCoV-10369/2020	EPI_ISL_789438
hCoV-19/USA/WA-S2746/2020	EPI_ISL_525736
hCoV-19/England/QEUH-78A395/2020	EPI_ISL_533022
hCoV-19/India/TG-CCMB-Z974/2020	EPI_ISL_910323
hCoV-19/USA/TX-HMH-MCoV-48318/2020	EPI_ISL_5343409
hCoV-19/USA/TX-HMH-MCoV-17128/2020	EPI_ISL_1202839
hCoV-19/USA/FL-BPHL-1218/2020	EPI_ISL_541191
hCoV-19/Australia/VIC6739/2020	EPI_ISL_564021
hCoV-19/USA/CO-CDPHE-2007182486/2020	EPI_ISL_5441131
hCoV-19/Kosovo/KM-08372107/2020	EPI_ISL_644566
hCoV-19/USA/un-UOM-1501xG3/2020	EPI_ISL_884505
hCoV-19/Canada/QC-HGA-T50623622D/2020	EPI_ISL_890103
hCoV-19/USA/TX-HMH-MCoV-42476/2020	EPI_ISL_2224390
hCoV-19/USA/WI-UW-1062/2020	EPI_ISL_516488
hCoV-19/Russia/OMS-ORINFI-4832S/2020	EPI_ISL_569784
hCoV-19/Australia/VIC2769/2020	EPI_ISL_521604
hCoV-19/USA/KS-KHEL-0633/2020	EPI_ISL_1337224
hCoV-19/England/ALDP-668370/2020	EPI_ISL_555639
hCoV-19/USA/TX-HHD-12214402451/2020	EPI_ISL_7505668
hCoV-19/England/QEUH-7532A7/2020	EPI_ISL_532980
hCoV-19/Australia/VIC12668/2020	EPI_ISL_592049
hCoV-19/USA/GA-CDC-4049089-001/2020	EPI_ISL_1533489
hCoV-19/USA/FL-BPHL-0940/2020	EPI_ISL_517830
hCoV-19/Australia/VIC6591/2020	EPI_ISL_521353
hCoV-19/USA/NM-UNM-TC219168/2020	EPI_ISL_6266650
hCoV-19/Australia/VIC2831/2020	EPI_ISL_521662
hCoV-19/USA/TX-HMH-MCoV-47870/2020	EPI_ISL_5343117
hCoV-19/Japan/PG-6684/2020	EPI_ISL_687795
hCoV-19/USA/UT-UPHL-2009471/2020	EPI_ISL_605157
hCoV-19/England/LIVE-A9485/2020	EPI_ISL_526375
hCoV-19/USA/TX-HMH-MCoV-9406/2020	EPI_ISL_781103
hCoV-19/USA/IL-IDPH-PIA-C-001721/2020	EPI_ISL_1494391
hCoV-19/Australia/VIC6342/2020	EPI_ISL_518324
hCoV-19/Australia/VIC7616/2020	EPI_ISL_564532
hCoV-19/USA/MA-CDC-4010448-001/2020	EPI_ISL_1373812
hCoV-19/USA/LA-EVTL762/2020	EPI_ISL_653453
hCoV-19/Canada/QC-1nIOU-99214394/2020	EPI_ISL_2824312
hCoV-19/Australia/VIC3800/2020	EPI_ISL_520517
hCoV-19/USA/IL-NM-1480/2020	EPI_ISL_936568
hCoV-19/USA/PA-VSP0233/2020	EPI_ISL_1511467
hCoV-19/Japan/PG-4964/2020	EPI_ISL_690082
hCoV-19/USA/TX-HMH-MCoV-9993/2020	EPI_ISL_780147
hCoV-19/England/QEUH-961C79/2020	EPI_ISL_537107
hCoV-19/England/NOTT-112D8B/2020	EPI_ISL_499267
hCoV-19/Australia/VIC9041/2020	EPI_ISL_565370
hCoV-19/Australia/NSW777/2020	EPI_ISL_526119
hCoV-19/Canada/BC-BCCDC-165504/2020	EPI_ISL_4419438
hCoV-19/USA/FL-BPHL-2504/2020	EPI_ISL_849145
hCoV-19/USA/CA-CZB-3681/2020	EPI_ISL_548486
hCoV-19/USA/CA-IGI-0624/2020	EPI_ISL_677851
hCoV-19/England/CAMC-946A34/2020	EPI_ISL_556958
hCoV-19/USA/KS-KHEL-1390/2020	EPI_ISL_2003172
hCoV-19/Australia/VIC3173/2020	EPI_ISL_520865
hCoV-19/USA/TX-HMH-MCoV-9895/2020	EPI_ISL_780328
hCoV-19/Slovenia/49851/2020	EPI_ISL_1510954
hCoV-19/USA/IL-IDPH-JOH-C-001798/2020	EPI_ISL_2080068
hCoV-19/Australia/VIC3245/2020	EPI_ISL_520925
hCoV-19/USA/TX-HMH-MCoV-8874/2020	EPI_ISL_780803
hCoV-19/Australia/VIC15403/2020	EPI_ISL_593287
hCoV-19/Japan/PG-10112/2020	EPI_ISL_900849
hCoV-19/Australia/WA149/2020	EPI_ISL_596712
hCoV-19/USA/OH-ODH-SC0069572/2020	EPI_ISL_2652150
hCoV-19/Australia/VIC12539/2020	EPI_ISL_640845
hCoV-19/Italy/CAM-TIGEM-IZSM-COLLI-9429/2020	EPI_ISL_1692748
hCoV-19/USA/WA-UW-17048/2020	EPI_ISL_776686
hCoV-19/Australia/VIC15643/2020	EPI_ISL_593394
hCoV-19/Australia/VIC3885/2020	EPI_ISL_520598
hCoV-19/USA/TX-HMH-MCoV-15796/2020	EPI_ISL_785480
hCoV-19/Japan/PG-7609/2020	EPI_ISL_686711
hCoV-19/USA/KS-KHEL-0383/2020	EPI_ISL_1159688
hCoV-19/Canada/BC-BCCDC-165510/2020	EPI_ISL_4419441
hCoV-19/USA/CO-CDPHE-2007212743/2020	EPI_ISL_5847894
hCoV-19/USA/TX-HMH-MCoV-49415/2020	EPI_ISL_5383986
hCoV-19/Norway/2940/2020	EPI_ISL_4275145
hCoV-19/Spain/CT-HUVH-17517/2020	EPI_ISL_824456
hCoV-19/England/ALDP-6D4DDB/2020	EPI_ISL_556100
hCoV-19/Australia/VIC5188/2020	EPI_ISL_519953
hCoV-19/Brazil/RS-4921CVL/2020	EPI_ISL_1469697
hCoV-19/Australia/VIC7237/2020	EPI_ISL_564304
hCoV-19/USA/CO-CDPHE-2008021905/2020	EPI_ISL_5847986
hCoV-19/USA/TX-HMH-7819/2020	EPI_ISL_545647
hCoV-19/Denmark/DCGC-2137/2020	EPI_ISL_618400
hCoV-19/Romania/SC03722/2020	EPI_ISL_5917725
hCoV-19/Australia/VIC5481/2020	EPI_ISL_520229
hCoV-19/Slovenia/53753/2020	EPI_ISL_1511022
hCoV-19/USA/IL-IDPH-C-000256/2020	EPI_ISL_848297
hCoV-19/USA/TX-HMH-6075/2020	EPI_ISL_547214
hCoV-19/USA/TX-HMH-MCoV-49804/2020	EPI_ISL_6948506
hCoV-19/Germany/SH-ChVir8327/2020	EPI_ISL_729582
hCoV-19/England/ALDP-987EB3/2020	EPI_ISL_529585
hCoV-19/USA/TX-HMH-MCoV-50507/2020	EPI_ISL_6949314
hCoV-19/USA/TX-HMH-MCoV-42038/2020	EPI_ISL_5073783
hCoV-19/Australia/VIC12921/2020	EPI_ISL_563606
hCoV-19/Australia/VIC2838/2020	EPI_ISL_521669
hCoV-19/Canada/MB-NML-1035/2020	EPI_ISL_582397
hCoV-19/Australia/VIC8828/2020	EPI_ISL_565220
hCoV-19/USA/TX-HMH-MCoV-49950/2020	EPI_ISL_6948657
hCoV-19/USA/TX-HMH-MCoV-8431/2020	EPI_ISL_784394
hCoV-19/USA/CO-CDPHE-2007241673/2020	EPI_ISL_5848034
hCoV-19/England/ALDP-6898E3/2020	EPI_ISL_551759
hCoV-19/Japan/PG-9896/2020	EPI_ISL_902605
hCoV-19/Wales/PHWC-1696B7/2020	EPI_ISL_512497
hCoV-19/USA/LA-EVTL842/2020	EPI_ISL_653533
hCoV-19/England/CAMC-946D86/2020	EPI_ISL_556815
hCoV-19/USA/TX-HMH-MCoV-50018/2020	EPI_ISL_6949207
hCoV-19/Sweden/20-52533/2020	EPI_ISL_534249
hCoV-19/USA/TX-HMH-MCoV-9282/2020	EPI_ISL_781033
hCoV-19/USA/AR-CDC-3650701-001/2020	EPI_ISL_527633
hCoV-19/USA/DC-DFS-PHL-0093/2020	EPI_ISL_804933
hCoV-19/Denmark/DCGC-1950/2020	EPI_ISL_618245
hCoV-19/France/PAC-IHU-0948/2020	EPI_ISL_569002
hCoV-19/USA/IL-IDPH-ROC-S-0001410/2020	EPI_ISL_1032828
hCoV-19/USA/TX-HMH-MCoV-48486/2020	EPI_ISL_5343584
hCoV-19/Australia/VIC12121/2020	EPI_ISL_640437
hCoV-19/Australia/NSW1058/2020	EPI_ISL_593646
hCoV-19/USA/TX-HMH-8027/2020	EPI_ISL_545799
hCoV-19/Norway/2958/2020	EPI_ISL_549070
hCoV-19/USA/TX-HMH-MCoV-42075/2020	EPI_ISL_5073823
hCoV-19/USA/KS-KHEL-0379/2020	EPI_ISL_1159684
hCoV-19/Zambia/ZMB-39963/2020	EPI_ISL_2803549
hCoV-19/USA/HI-H200170/2020	EPI_ISL_752731
hCoV-19/Argentina/argenTAG-12E7E043/2020	EPI_ISL_648214
hCoV-19/Australia/VIC17544/2020	EPI_ISL_663915
hCoV-19/USA/TX-HMH-MCoV-8824/2020	EPI_ISL_780777
hCoV-19/Japan/PG-10859/2020	EPI_ISL_901519
hCoV-19/USA/TX-HHD-12214401819/2020	EPI_ISL_7505816
hCoV-19/USA/TX-HMH-MCoV-42773/2020	EPI_ISL_5074439
hCoV-19/Zambia/ZMB-39815/2020	EPI_ISL_2803539
hCoV-19/Canada/ON-SC0159/2020	EPI_ISL_933651
hCoV-19/USA/TX-HMH-MCoV-16928/2020	EPI_ISL_1202639
hCoV-19/USA/CA-SCPHL-21WGS1208/2020	EPI_ISL_8095503
hCoV-19/England/QEUH-7EE71B/2020	EPI_ISL_532868
hCoV-19/USA/VA-DCLS-0724/2020	EPI_ISL_526847
hCoV-19/England/QEUH-77B82F/2020	EPI_ISL_533143
hCoV-19/USA/CA-SC-210736/2020	EPI_ISL_1920837
hCoV-19/USA/CO-CDPHE-2007152275/2020	EPI_ISL_2549781
hCoV-19/England/ALDP-71C4B3/2020	EPI_ISL_557729
hCoV-19/India/AP-CS0807/2020	EPI_ISL_862387
hCoV-19/India/AS-INSACOG-CSIR-NEIST1-CIDIN0015/2020	EPI_ISL_3835127
hCoV-19/USA/AK-PHL767/2020	EPI_ISL_586264
hCoV-19/Australia/VIC2821/2020	EPI_ISL_521652
hCoV-19/Denmark/DCGC-1775/2020	EPI_ISL_618211
hCoV-19/Australia/VIC7299/2020	EPI_ISL_564332
hCoV-19/Zambia/ZMB-37012/2020	EPI_ISL_977433
hCoV-19/USA/TX-HMH-MCoV-8190/2020	EPI_ISL_784255
hCoV-19/USA/TX-HMH-MCoV-42803/2020	EPI_ISL_5074470
hCoV-19/Australia/VIC2650/2020	EPI_ISL_521496
hCoV-19/Australia/VIC12578/2020	EPI_ISL_592026
hCoV-19/Japan/NGY-NNH-029/2020	EPI_ISL_636995
hCoV-19/USA/TX-DSHS-5276/2020	EPI_ISL_1607939
hCoV-19/England/LIVE-A975F/2020	EPI_ISL_526390
hCoV-19/USA/KS-KHEL-1370/2020	EPI_ISL_2002579
hCoV-19/Australia/VIC7623/2020	EPI_ISL_564539
hCoV-19/Australia/VIC3046/2020	EPI_ISL_520759
hCoV-19/England/ALDP-6D2D0A/2020	EPI_ISL_556169
hCoV-19/Spain/CT-IBV-99009868/2020	EPI_ISL_660265
hCoV-19/Gambia/GC19-3774/2020	EPI_ISL_561074
hCoV-19/USA/TX-HMH-MCoV-49341/2020	EPI_ISL_5383912
hCoV-19/Argentina/PAIS-G0182/2020	EPI_ISL_1395963
hCoV-19/USA/TX-HMH-MCoV-15734/2020	EPI_ISL_785418
hCoV-19/Australia/VIC6482/2020	EPI_ISL_521260
hCoV-19/Brazil/RJ-FIOCRUZ-7591/2020	EPI_ISL_2603520
hCoV-19/USA/TX-HMH-MCoV-42317/2020	EPI_ISL_2224194
hCoV-19/Japan/PG-5731/2020	EPI_ISL_688853
hCoV-19/Australia/VIC2856/2020	EPI_ISL_521687
hCoV-19/Australia/VIC3560/2020	EPI_ISL_520309
hCoV-19/Australia/VIC4470/2020	EPI_ISL_519766
hCoV-19/USA/VA-DCLS-1383/2020	EPI_ISL_572228
hCoV-19/Japan/FJ791/2020	EPI_ISL_4418349
hCoV-19/Singapore/699/2020	EPI_ISL_498597
hCoV-19/Australia/VIC4763/2020	EPI_ISL_519151
hCoV-19/USA/KS-KHEL-2458/2020	EPI_ISL_2558686
hCoV-19/USA/TX-HMH-MCoV-16872/2020	EPI_ISL_1202583
hCoV-19/USA/TX-HMH-MCoV-8423/2020	EPI_ISL_784389
hCoV-19/Russia/OMS-ORINFI-9295S/2020	EPI_ISL_569793
hCoV-19/USA/LA-EVTL836/2020	EPI_ISL_653527
hCoV-19/Australia/NSW2616/2020	EPI_ISL_527063
hCoV-19/Australia/VIC12777/2020	EPI_ISL_640597
hCoV-19/Argentina/PAIS-F0045/2020	EPI_ISL_981043
hCoV-19/Gambia/GC19-3438/2020	EPI_ISL_561180
hCoV-19/USA/WY-USAFSAM-S220/2020	EPI_ISL_812559
hCoV-19/USA/TX-HMH-MCoV-47886/2020	EPI_ISL_5343133
hCoV-19/Peru/JUN-INS-775/2020	EPI_ISL_1532172
hCoV-19/USA/TX-HMH-MCoV-16860/2020	EPI_ISL_1202571
hCoV-19/Australia/VIC3195/2020	EPI_ISL_520881
hCoV-19/Spain/CT-HUVH-41075/2020	EPI_ISL_824443
hCoV-19/Luxembourg/LNS9933159/2020	EPI_ISL_745013
hCoV-19/USA/KS-KHEL-2362/2020	EPI_ISL_2534510
hCoV-19/Australia/VIC2854/2020	EPI_ISL_521685
hCoV-19/USA/SC-MCRDPI_20_0639-T42/2020	EPI_ISL_2894711
hCoV-19/USA/TX-HMH-MCoV-8422/2020	EPI_ISL_784388
hCoV-19/USA/TX-HMH-MCoV-43854/2020	EPI_ISL_5081982
hCoV-19/USA/KS-KHEL-2086/2020	EPI_ISL_2400128
hCoV-19/Australia/VIC4339/2020	EPI_ISL_519635
hCoV-19/Spain/NC-IBV-97011672/2020	EPI_ISL_2404926
hCoV-19/USA/SC-MCRDPI_20_1191-T42/2020	EPI_ISL_5441474
hCoV-19/USA/TX-HMH-MCoV-43982/2020	EPI_ISL_5083177
hCoV-19/Japan/PG-7895/2020	EPI_ISL_686996
hCoV-19/Japan/PG-3441/2020	EPI_ISL_691551
hCoV-19/Australia/VIC9019/2020	EPI_ISL_565356
hCoV-19/USA/TX-HMH-MCoV-46084/2020	EPI_ISL_5086260
hCoV-19/USA/SC-MCRDPI_20_0642-T39/2020	EPI_ISL_2894712
hCoV-19/Canada/QC-1nKQO-S3143390UW/2020	EPI_ISL_7714909
hCoV-19/Australia/VIC5259/2020	EPI_ISL_520024
hCoV-19/Bangladesh/DNAS_DRICM_isl_Reza/2020	EPI_ISL_775018
hCoV-19/USA/TX-HMH-MCoV-9462/2020	EPI_ISL_781135
hCoV-19/Australia/VIC16465/2020	EPI_ISL_640894
hCoV-19/Australia/VIC2752/2020	EPI_ISL_521587
hCoV-19/USA/OR-OHSU-1913/2020	EPI_ISL_526068
hCoV-19/USA/CO-CDPHE-2007222076/2020	EPI_ISL_5847863
hCoV-19/Belgium/ULG-10300/2020	EPI_ISL_540467
hCoV-19/England/QEUH-78C630/2020	EPI_ISL_533092
hCoV-19/USA/TX-HMH-MCoV-42541/2020	EPI_ISL_5074291
hCoV-19/Australia/VIC4738/2020	EPI_ISL_519126
hCoV-19/USA/ID-IBL-630916/2020	EPI_ISL_3543368
hCoV-19/Japan/PG-8463/2020	EPI_ISL_687562
hCoV-19/Ireland/WW-NVRL-70IRL98345/2020	EPI_ISL_500575
hCoV-19/Japan/PG-9166/2020	EPI_ISL_901879
hCoV-19/USA/TX-HMH-MCoV-50630/2020	EPI_ISL_6949439
hCoV-19/USA/TX-HMH-MCoV-49541/2020	EPI_ISL_5384316
hCoV-19/USA/FL-BPHL-1905/2020	EPI_ISL_613832
hCoV-19/USA/GA-CDC-3784548-001/2020	EPI_ISL_566091
hCoV-19/USA/TX-HMH-MCoV-9042/2020	EPI_ISL_780915
hCoV-19/USA/WA-S2740/2020	EPI_ISL_525730
hCoV-19/USA/TX-HMH-MCoV-15640/2020	EPI_ISL_785324
hCoV-19/Norway/3575/2020	EPI_ISL_635118
hCoV-19/USA/NY-MSHSPSP-PV14325/2020	EPI_ISL_1300939
hCoV-19/Canada/MB-NML-985/2020	EPI_ISL_582361
hCoV-19/Australia/VIC9780/2020	EPI_ISL_565710
hCoV-19/USA/TX-HMH-MCoV-44835/2020	EPI_ISL_5085099
hCoV-19/Australia/VIC5843/2020	EPI_ISL_518637
hCoV-19/USA/TX-HMH-MCoV-9153/2020	EPI_ISL_780972
hCoV-19/USA/TX-HMH-MCoV-15650/2020	EPI_ISL_785334
hCoV-19/USA/TX-HMH-MCoV-8886/2020	EPI_ISL_780811
hCoV-19/USA/AZ-ASPHL-2385/2020	EPI_ISL_2325144
hCoV-19/USA/TX-HMH-MCoV-49563/2020	EPI_ISL_5384338
hCoV-19/USA/TX-HMH-MCoV-42685/2020	EPI_ISL_5074343
hCoV-19/Australia/VIC2995/2020	EPI_ISL_521825
hCoV-19/Japan/PG-4931/2020	EPI_ISL_690051
hCoV-19/England/MILK-859ED9/2020	EPI_ISL_557197
hCoV-19/USA/TX-HMH-MCoV-43264/2020	EPI_ISL_5074718
hCoV-19/England/QEUH-76BF2D/2020	EPI_ISL_533160
hCoV-19/USA/CO-CDPHE-2007152424/2020	EPI_ISL_5440951
hCoV-19/USA/CO-CDPHE-2007232794/2020	EPI_ISL_1616860
hCoV-19/Israel/CVL-n26131/2020	EPI_ISL_514288
hCoV-19/USA/CO-BMG-A/2020	EPI_ISL_3841954
hCoV-19/USA/TX-HMH-MCoV-44564/2020	EPI_ISL_5084823
hCoV-19/USA/TX-HMH-MCoV-10524/2020	EPI_ISL_789517
hCoV-19/USA/MT-RML-7/2020	EPI_ISL_591054
hCoV-19/USA/SC-MCRDPI_20_1219-T42/2020	EPI_ISL_5441701
hCoV-19/USA/HI-H200153/2020	EPI_ISL_752716
hCoV-19/USA/TX-HMH-MCoV-15702/2020	EPI_ISL_785386
hCoV-19/USA/NY-Wadsworth-159719-01/2020	EPI_ISL_676987
hCoV-19/USA/TX-HMH-MCoV-47915/2020	EPI_ISL_5343162
hCoV-19/Australia/VIC12744/2020	EPI_ISL_641071
hCoV-19/Romania/OT01841/2020	EPI_ISL_5917711
hCoV-19/Belgium/rega-0710918/2020	EPI_ISL_734795
hCoV-19/USA/KS-KHEL-0407/2020	EPI_ISL_1167549
hCoV-19/USA/AR-CDC-3646725-001/2020	EPI_ISL_535653
hCoV-19/Canada/MB-NML-1180/2020	EPI_ISL_582497
hCoV-19/USA/TX-HMH-MCoV-48381/2020	EPI_ISL_5343475
hCoV-19/Australia/VIC8624/2020	EPI_ISL_565115
hCoV-19/USA/GA-CDC-3887070-001/2020	EPI_ISL_812156
hCoV-19/India/MH-ACTREC-318/2020	EPI_ISL_699967
hCoV-19/Australia/NSW838/2020	EPI_ISL_526180
hCoV-19/USA/WI-UW-1017/2020	EPI_ISL_516443
hCoV-19/Australia/VIC5331/2020	EPI_ISL_520094
hCoV-19/Switzerland/BE-ETHZ-190041/2020	EPI_ISL_500903
hCoV-19/USA/IL-IDPH-MSC-C-001615/2020	EPI_ISL_1494370
hCoV-19/Brazil/RS-5587CVL/2020	EPI_ISL_1469656
hCoV-19/Australia/VIC6801/2020	EPI_ISL_564066
hCoV-19/Japan/PG-6803/2020	EPI_ISL_687912
hCoV-19/USA/CA-IGI-0703/2020	EPI_ISL_677876
hCoV-19/USA/TX-HMH-MCoV-42465/2020	EPI_ISL_2224373
hCoV-19/Cyprus/BMVUCY367/2020	EPI_ISL_7210777
hCoV-19/USA/TX-HMH-MCoV-49374/2020	EPI_ISL_5383945
hCoV-19/England/MILK-9780FB/2020	EPI_ISL_550465
hCoV-19/Australia/VIC2704/2020	EPI_ISL_521542
hCoV-19/USA/WA-S5248/2020	EPI_ISL_1222462
hCoV-19/Australia/VIC12849/2020	EPI_ISL_640560
hCoV-19/USA/TX-HMH-MCoV-44488/2020	EPI_ISL_5084747
hCoV-19/USA/NM-UNM-TC219174/2020	EPI_ISL_6266645
hCoV-19/USA/ID-IBL-637545/2020	EPI_ISL_3242982
hCoV-19/USA/TX-HMH-MCoV-46470/2020	EPI_ISL_5087318
hCoV-19/USA/TX-HMH-MCoV-42577/2020	EPI_ISL_5074327
hCoV-19/USA/TX-HMH-MCoV-44625/2020	EPI_ISL_5084886
hCoV-19/Australia/VIC2677/2020	EPI_ISL_521518
hCoV-19/England/ALDP-97B8A5/2020	EPI_ISL_526292
hCoV-19/England/MILK-83247A/2020	EPI_ISL_557175
hCoV-19/England/CAMC-945473/2020	EPI_ISL_556790
hCoV-19/Bangladesh/DNAS_DRCIM_isl_R-97/2020	EPI_ISL_774966
hCoV-19/USA/CA-ALSR-3093/2020	EPI_ISL_635845
hCoV-19/USA/CA-SEARCH-9525/2020	EPI_ISL_1969402
hCoV-19/USA/IL-IDPH-MAS-S-0001397/2020	EPI_ISL_1032817
hCoV-19/USA/AZ-TG547324/2020	EPI_ISL_914580
hCoV-19/Germany/HE-Cento-35670132/2020	EPI_ISL_815282
hCoV-19/USA/TX-HMH-MCoV-48765/2020	EPI_ISL_5383819
hCoV-19/USA/TX-HMH-MCoV-45073/2020	EPI_ISL_5085471
hCoV-19/Australia/VIC4984/2020	EPI_ISL_519788
hCoV-19/Australia/VIC11165/2020	EPI_ISL_563279
hCoV-19/England/QEUH-881342/2020	EPI_ISL_532714
hCoV-19/Australia/VIC12370/2020	EPI_ISL_641117
hCoV-19/Japan/PG-7921/2020	EPI_ISL_687022
hCoV-19/Bangladesh/BCSIR-NILMRC-384/2020	EPI_ISL_514252
hCoV-19/England/CAMC-94671F/2020	EPI_ISL_556916
hCoV-19/Japan/TKY21031/2020	EPI_ISL_6170693
hCoV-19/USA/CA-CZB-13897/2020	EPI_ISL_738974
hCoV-19/USA/ID-IVREF-638327/2020	EPI_ISL_5851784
hCoV-19/Canada/BC-BCCDC-3024/2020	EPI_ISL_968595
hCoV-19/USA/UT-UPHL-2012233218/2020	EPI_ISL_745924
hCoV-19/England/QEUH-969D23/2020	EPI_ISL_530808
hCoV-19/Peru/LIM-INS-496/2020	EPI_ISL_1111394
hCoV-19/USA/MO-MSPHL-000168/2020	EPI_ISL_1362717
hCoV-19/USA/WI-GMF-16214/2020	EPI_ISL_547720
hCoV-19/England/QEUH-96170F/2020	EPI_ISL_537069
hCoV-19/USA/ID-IVREF-638169/2020	EPI_ISL_7674352
hCoV-19/Singapore/814/2020	EPI_ISL_516814
hCoV-19/Australia/VIC15145/2020	EPI_ISL_593157
hCoV-19/USA/TX-HMH-MCoV-13361/2020	EPI_ISL_788507
hCoV-19/Australia/WA136/2020	EPI_ISL_596699
hCoV-19/Canada/Qc-HCLM-7051281161/2020	EPI_ISL_1365891
hCoV-19/Mexico/MEX-InDRE_263/2020	EPI_ISL_1054964
hCoV-19/USA/SC-MCRDPI_20_1481-T42/2020	EPI_ISL_2894804
hCoV-19/USA/IL-IDPH-CAS-S-0001602/2020	EPI_ISL_1323299
hCoV-19/Russia/SVE-RII-MH248S/2020	EPI_ISL_733004
hCoV-19/Brazil/GO-FIOCRUZ-13604s2/2020	EPI_ISL_1181479
hCoV-19/USA/WA-OHSU-2603/2020	EPI_ISL_667262
hCoV-19/Mexico/CMX-INER-0216/2020	EPI_ISL_837809
hCoV-19/Japan/PG-9445/2020	EPI_ISL_902158
hCoV-19/USA/VA-DCLS-1287/2020	EPI_ISL_572301
hCoV-19/Denmark/DCGC-3453/2020	EPI_ISL_616217
hCoV-19/Australia/NSW780/2020	EPI_ISL_526122
hCoV-19/USA/UT-UPHL-2104189496/2020	EPI_ISL_2496595
hCoV-19/Italy/VEN-SI_29/2020	EPI_ISL_1181788
hCoV-19/Australia/VIC15768/2020	EPI_ISL_592635
hCoV-19/Argentina/PAIS-G0093/2020	EPI_ISL_1396033
hCoV-19/USA/NC-USAFSAM-S379/2020	EPI_ISL_812677
hCoV-19/England/MILK-9AA852/2020	EPI_ISL_550794
hCoV-19/Denmark/DCGC-2409/2020	EPI_ISL_617591
hCoV-19/Australia/VIC11146/2020	EPI_ISL_563269
hCoV-19/England/QEUH-998C5B/2020	EPI_ISL_539986
hCoV-19/Scotland/QEUH-98FE33/2020	EPI_ISL_568297
hCoV-19/Australia/VIC9992/2020	EPI_ISL_565825
hCoV-19/USA/MO-QDX-4446/2020	EPI_ISL_937077
hCoV-19/England/MILK-994378/2020	EPI_ISL_551727
hCoV-19/USA/FL-BPHL-1142/2020	EPI_ISL_526628
hCoV-19/Austria/CeMM1383/2020	EPI_ISL_853852
hCoV-19/Norway/3069/2020	EPI_ISL_549084
hCoV-19/USA/WI-UW-1128/2020	EPI_ISL_522886
hCoV-19/USA/OR-OHSU-2253/2020	EPI_ISL_667160
hCoV-19/Scotland/QEUH-964AB8/2020	EPI_ISL_531038
hCoV-19/USA/HI-H200253/2020	EPI_ISL_752812
hCoV-19/Switzerland/VD-ETHZ-270169/2020	EPI_ISL_541496
hCoV-19/Australia/VIC9060/2020	EPI_ISL_562699
hCoV-19/Russia/SPE-CSP-219_S10/2020	EPI_ISL_8908255
hCoV-19/Serbia/Knic-B92614-1108/2020	EPI_ISL_6841623
hCoV-19/Japan/PG-8924/2020	EPI_ISL_686470
hCoV-19/Scotland/QEUH-95E8C6/2020	EPI_ISL_532364
hCoV-19/England/MILK-9766DD/2020	EPI_ISL_575774
hCoV-19/Australia/VIC12808/2020	EPI_ISL_641089
hCoV-19/Japan/PG-15548/2020	EPI_ISL_894364
hCoV-19/England/QEUH-95DE89/2020	EPI_ISL_537088
hCoV-19/England/QEUH-997BAA/2020	EPI_ISL_549543
hCoV-19/Guinea/LFHVG-G0482/2020	EPI_ISL_9569795
hCoV-19/England/QEUH-999452/2020	EPI_ISL_541801
hCoV-19/Japan/PG-10137/2020	EPI_ISL_900874
hCoV-19/England/SHEF-C515F/2020	EPI_ISL_540730
hCoV-19/Singapore/1061/2020	EPI_ISL_583896
hCoV-19/Argentina/PAIS-E0060/2020	EPI_ISL_1395930
hCoV-19/USA/TX-DSHS-4888/2020	EPI_ISL_1478969
hCoV-19/USA/TX-HMH-MCoV-34807/2020	EPI_ISL_2216219
hCoV-19/Norway/3009/2020	EPI_ISL_549056
hCoV-19/Denmark/DCGC-2839/2020	EPI_ISL_616666
hCoV-19/Canada/BC-BCCDC-5448/2020	EPI_ISL_968845
hCoV-19/Japan/PG-5086/2020	EPI_ISL_690196
hCoV-19/Japan/PG-10382/2020	EPI_ISL_901107
hCoV-19/Belgium/rega-0803746/2020	EPI_ISL_734894
hCoV-19/Chile/RM-CMM-A2P533884024/2020	EPI_ISL_591533
hCoV-19/Japan/PG-10338/2020	EPI_ISL_901063
hCoV-19/Japan/PG-7065/2020	EPI_ISL_688170
hCoV-19/England/QEUH-98EE34/2020	EPI_ISL_540345
hCoV-19/USA/VA-DCLS-1452/2020	EPI_ISL_572195
hCoV-19/Japan/PG-19969/2020	EPI_ISL_1124435
hCoV-19/Japan/PG-23753/2020	EPI_ISL_1429392
hCoV-19/India/UT-65121-CSIR-IGIB/2020	EPI_ISL_636822
hCoV-19/USA/NY-MSHSPSP-PV17658/2020	EPI_ISL_802207
hCoV-19/Australia/VIC15113/2020	EPI_ISL_593143
hCoV-19/Gambia/NPHL-2615/2020	EPI_ISL_561283
hCoV-19/Australia/VIC16092/2020	EPI_ISL_640653
hCoV-19/England/QEUH-960AE9/2020	EPI_ISL_532002
hCoV-19/Australia/VIC16929/2020	EPI_ISL_663644
hCoV-19/USA/WI-UW-1241/2020	EPI_ISL_536614
hCoV-19/Australia/VIC15480/2020	EPI_ISL_5299129
hCoV-19/Indonesia/BT-NIHRD-WGS03289/2020	EPI_ISL_2868921
hCoV-19/USA/WA-S5266/2020	EPI_ISL_1222480
hCoV-19/Japan/PG-4906/2020	EPI_ISL_690027
hCoV-19/Japan/PG-5486/2020	EPI_ISL_690588
hCoV-19/Australia/VIC16069/2020	EPI_ISL_640541
hCoV-19/France/ARA-64304/2020	EPI_ISL_692760
hCoV-19/Uganda/UG086/2020	EPI_ISL_737997
hCoV-19/England/MILK-9AAFE4/2020	EPI_ISL_551124
hCoV-19/USA/UT-UPHL-2012309299/2020	EPI_ISL_746055
hCoV-19/USA/TX-HMH-MCoV-39984/2020	EPI_ISL_2223145
hCoV-19/USA/VA-DCLS-1263/2020	EPI_ISL_529953
hCoV-19/USA/WY-WPHL-20062877/2020	EPI_ISL_769889
hCoV-19/Brazil/RS-FIOCRUZ-15284/2020	EPI_ISL_729853
hCoV-19/Denmark/DCGC-2237/2020	EPI_ISL_617542
hCoV-19/England/MILK-9A971A/2020	EPI_ISL_550998
hCoV-19/USA/WA-S3013/2020	EPI_ISL_806943
hCoV-19/USA/CA-ALSR-3032/2020	EPI_ISL_635801
hCoV-19/USA/CO-CDPHE-2008170179/2020	EPI_ISL_677306
hCoV-19/USA/NY-UB-KSL-00012/2020	EPI_ISL_4174701
hCoV-19/Japan/PG-64798/2020	EPI_ISL_3191822
hCoV-19/USA/MD-HP09025-PIDHBYFJJV/2020	EPI_ISL_4418781
hCoV-19/Austria/CeMM7093/2020	EPI_ISL_1671122
hCoV-19/USA/CO-CDPHE-2008100100/2020	EPI_ISL_5259338
hCoV-19/Japan/PG-5738/2020	EPI_ISL_688858
hCoV-19/Mexico/MOR-InDRE_280/2020	EPI_ISL_1054956
hCoV-19/Australia/VIC7997/2020	EPI_ISL_564797
hCoV-19/USA/TX-HMH-MCoV-12802/2020	EPI_ISL_789857
hCoV-19/Japan/FJ517/2020	EPI_ISL_4418320
hCoV-19/England/QEUH-963D38/2020	EPI_ISL_531543
hCoV-19/Denmark/DCGC-3439/2020	EPI_ISL_616201
hCoV-19/Japan/PG-6809/2020	EPI_ISL_687918
hCoV-19/England/QEUH-96F7F2/2020	EPI_ISL_540244
hCoV-19/USA/NY-UB-KSL-00013/2020	EPI_ISL_4174702
hCoV-19/USA/CA-ALSR-4236/2020	EPI_ISL_648903
hCoV-19/India/AP-CS0856/2020	EPI_ISL_862414
hCoV-19/Chile/MA-UMAG-Catg-3/2020	EPI_ISL_625682
hCoV-19/Netherlands/ZH-EMC-373/2020	EPI_ISL_523713
hCoV-19/Mexico/SLP-InDRE_288/2020	EPI_ISL_1054942
hCoV-19/Australia/VIC17381/2020	EPI_ISL_663866
hCoV-19/Japan/PG-60615/2020	EPI_ISL_2885244
hCoV-19/Argentina/PAIS-F0057/2020	EPI_ISL_981055
hCoV-19/England/QEUH-9641C2/2020	EPI_ISL_536821
hCoV-19/England/QEUH-96570B/2020	EPI_ISL_530989
hCoV-19/USA/NC-UNC-LCCC0392/2020	EPI_ISL_1334560
hCoV-19/India/MH-ACTREC-504/2020	EPI_ISL_700152
hCoV-19/USA/NY-UB-KSL-00008/2020	EPI_ISL_4174693
hCoV-19/Chile/MA-CADIUMAG-32/2020	EPI_ISL_681697
hCoV-19/USA/MN-MDH-1708/2020	EPI_ISL_560795
hCoV-19/France/PAC-IHU-1374/2020	EPI_ISL_569145
hCoV-19/Wales/QEUH-96A180/2020	EPI_ISL_536924
hCoV-19/Scotland/QEUH-99916A/2020	EPI_ISL_541809
hCoV-19/Canada/QC-1nIEOQ-T61220499Q/2020	EPI_ISL_7685644
hCoV-19/Denmark/DCGC-2586/2020	EPI_ISL_616423
hCoV-19/England/ALDP-9B59AC/2020	EPI_ISL_590263
hCoV-19/Japan/PG-6438/2020	EPI_ISL_689544
hCoV-19/Canada/BC-BCCDC-4017/2020	EPI_ISL_968479
hCoV-19/Scotland/QEUH-96E526/2020	EPI_ISL_534487
hCoV-19/Australia/VIC15702/2020	EPI_ISL_593415
hCoV-19/Bangladesh/BLRI_COVID-19_26215/2020	EPI_ISL_7211244
hCoV-19/Paraguay/WOR12903A653/2020	EPI_ISL_6944510
hCoV-19/Egypt/CCHE57357-A-46/2020	EPI_ISL_812819
hCoV-19/England/QEUH-97013C/2020	EPI_ISL_568405
hCoV-19/Japan/PG-7661/2020	EPI_ISL_686763
hCoV-19/USA/TX-HMH-MCoV-13689/2020	EPI_ISL_788786
hCoV-19/USA/MA-MGH-03167/2020	EPI_ISL_765727
hCoV-19/Japan/PG-31001/2020	EPI_ISL_1930450
hCoV-19/Ecuador/USFQ-201/2020	EPI_ISL_527815
hCoV-19/USA/UT-UPHL-2104454011/2020	EPI_ISL_2496694
hCoV-19/Denmark/DCGC-3497/2020	EPI_ISL_616286
hCoV-19/Japan/PG-5019/2020	EPI_ISL_690130
hCoV-19/England/QEUH-965282/2020	EPI_ISL_531080
hCoV-19/Nigeria/OS-CV297/2020	EPI_ISL_729976
hCoV-19/USA/NM-DOH-2020313186/2020	EPI_ISL_574264
hCoV-19/England/MILK-99317F/2020	EPI_ISL_552080
hCoV-19/Japan/PG-9207/2020	EPI_ISL_901920
hCoV-19/Sweden/20-52566/2020	EPI_ISL_534253
hCoV-19/USA/TX-HMH-MCoV-39662/2020	EPI_ISL_2221939
hCoV-19/Russia/SPE-CSP-40_S12/2020	EPI_ISL_8908277
hCoV-19/USA/NV-NSPHL-NV2025070/2020	EPI_ISL_1263131
hCoV-19/USA/TX-HMH-MCoV-34782/2020	EPI_ISL_2216117
hCoV-19/England/QEUH-9AF486/2020	EPI_ISL_559843
hCoV-19/USA/CA-LACPHL-AE00107/2020	EPI_ISL_2405191
hCoV-19/Australia/VIC9211/2020	EPI_ISL_565443
hCoV-19/USA/IL-IDPH-JOH-C-002007/2020	EPI_ISL_2080078
hCoV-19/USA/TX-HMH-MCoV-12647/2020	EPI_ISL_790440
hCoV-19/USA/TX-HMH-MCoV-13777/2020	EPI_ISL_788870
hCoV-19/Australia/VIC10253/2020	EPI_ISL_562844
hCoV-19/USA/IL-IDPH-MAD-S-0002041/2020	EPI_ISL_1494322
hCoV-19/Mexico/BCN-ALSR-8409/2020	EPI_ISL_1531873
hCoV-19/England/QEUH-96D466/2020	EPI_ISL_530664
hCoV-19/USA/ID-IVREF-638341/2020	EPI_ISL_5851788
hCoV-19/Japan/PG-7539/2020	EPI_ISL_686641
hCoV-19/Denmark/DCGC-3088/2020	EPI_ISL_616868
hCoV-19/Sweden/20-52568/2020	EPI_ISL_534255
hCoV-19/Australia/VIC14748/2020	EPI_ISL_592984
hCoV-19/USA/TX-HMH-MCoV-13218/2020	EPI_ISL_788369
hCoV-19/Japan/PG-5521/2020	EPI_ISL_688646
hCoV-19/England/MILK-97588D/2020	EPI_ISL_552553
hCoV-19/USA/TX-HMH-MCoV-13414/2020	EPI_ISL_788552
hCoV-19/England/QEUH-998F07/2020	EPI_ISL_541819
hCoV-19/USA/WA-UW-23582/2020	EPI_ISL_576479
hCoV-19/USA/UT-UPHL-2012124268/2020	EPI_ISL_745898
hCoV-19/USA/CA-CZB-4101/2020	EPI_ISL_548626
hCoV-19/France/PAC-IHU-1353/2020	EPI_ISL_569136
hCoV-19/Scotland/QEUH-964344/2020	EPI_ISL_534371
hCoV-19/France/PAC-IHU-1211/2020	EPI_ISL_569087
hCoV-19/USA/VA-DCLS-1455/2020	EPI_ISL_572198
hCoV-19/England/MILK-999FCA/2020	EPI_ISL_550353
hCoV-19/USA/TX-HMH-MCoV-40285/2020	EPI_ISL_2223467
hCoV-19/Brazil/RJ-FIOCRUZ-13784/2020	EPI_ISL_1181457
hCoV-19/Canada/BC-BCCDC-3070/2020	EPI_ISL_968552
hCoV-19/Japan/PG-4755/2020	EPI_ISL_689891
hCoV-19/USA/OR-OHSU-2621/2020	EPI_ISL_667265
hCoV-19/Canada/BC-BCCDC-3460/2020	EPI_ISL_968470
hCoV-19/Japan/Donner89/2020	EPI_ISL_644993
hCoV-19/Australia/VIC8342/2020	EPI_ISL_564954
hCoV-19/USA/CO-CDPHE-2009010579/2020	EPI_ISL_5259794
hCoV-19/England/MILK-9AA70A/2020	EPI_ISL_550991
hCoV-19/Japan/PG-5140/2020	EPI_ISL_690247
hCoV-19/England/MILK-9AA834/2020	EPI_ISL_550918
hCoV-19/USA/LA-EVTL1004/2020	EPI_ISL_653695
hCoV-19/USA/IL-IDPH-CLI-C-001870/2020	EPI_ISL_1921899
hCoV-19/Japan/PG-10579/2020	EPI_ISL_901287
hCoV-19/Argentina/PAIS-H0027/2020	EPI_ISL_1396452
hCoV-19/Australia/VIC9085/2020	EPI_ISL_565386
hCoV-19/Switzerland/BL-ETHZ-260054/2020	EPI_ISL_539381
hCoV-19/Australia/VIC7811/2020	EPI_ISL_564672
hCoV-19/Australia/VIC11475/2020	EPI_ISL_563390
hCoV-19/England/QEUH-9628DE/2020	EPI_ISL_531503
hCoV-19/India/MH-ACTREC-552/2020	EPI_ISL_700197
hCoV-19/India/AS-INSACOG-CSIR-NEIST1-CIDIN0033/2020	EPI_ISL_3835143
hCoV-19/USA/TX-HMH-MCoV-13791/2020	EPI_ISL_788884
hCoV-19/Japan/PG-5830/2020	EPI_ISL_688947
hCoV-19/England/QEUH-9646C3/2020	EPI_ISL_536837
hCoV-19/Gambia/NPHL-1645/2020	EPI_ISL_561236
hCoV-19/England/QEUH-95F6BC/2020	EPI_ISL_532421
hCoV-19/Australia/VIC15640/2020	EPI_ISL_592694
hCoV-19/Australia/NSW829/2020	EPI_ISL_526171
hCoV-19/Switzerland/VD-ETHZ-260090/2020	EPI_ISL_539411
hCoV-19/USA/LA-EVTL986/2020	EPI_ISL_653677
hCoV-19/Japan/PG-5016/2020	EPI_ISL_690127
hCoV-19/Australia/VIC11304/2020	EPI_ISL_563323
hCoV-19/USA/TX-HMH-MCoV-39880/2020	EPI_ISL_2222588
hCoV-19/England/QEUH-9983CF/2020	EPI_ISL_540012
hCoV-19/USA/TX-HMH-MCoV-14012/2020	EPI_ISL_787302
hCoV-19/Chile/RM-164804/2020	EPI_ISL_746694
hCoV-19/Canada/BC-BCCDC-4344/2020	EPI_ISL_969698
hCoV-19/USA/ID-IVREF-640504/2020	EPI_ISL_5851807
hCoV-19/Paraguay/WOR12903A620/2020	EPI_ISL_6944491
hCoV-19/Australia/NSW1068/2020	EPI_ISL_593708
hCoV-19/England/MILK-9924A4/2020	EPI_ISL_540685
hCoV-19/USA/NC-QDX-3442/2020	EPI_ISL_876949
hCoV-19/Japan/PG-4768/2020	EPI_ISL_689904
hCoV-19/Australia/VIC13438/2020	EPI_ISL_592237
hCoV-19/England/MILK-99E46C/2020	EPI_ISL_550592
hCoV-19/Mexico/BCN-ALSR-8370/2020	EPI_ISL_1531834
hCoV-19/USA/PA-MGEL-00503/2020	EPI_ISL_2775678
hCoV-19/Japan/PG-8256/2020	EPI_ISL_687355
hCoV-19/Scotland/QEUH-96EB24/2020	EPI_ISL_534509
hCoV-19/Japan/PG-6135/2020	EPI_ISL_689247
hCoV-19/Canada/BC-BCCDC-4964/2020	EPI_ISL_969415
hCoV-19/USA/CA-CZB-14267/2020	EPI_ISL_739610
hCoV-19/England/QEUH-9625E6/2020	EPI_ISL_531692
hCoV-19/Scotland/CAMC-9914C3/2020	EPI_ISL_568385
hCoV-19/USA/ID-IVREF-678701/2020	EPI_ISL_7674425
hCoV-19/Australia/VIC16514/2020	EPI_ISL_640533
hCoV-19/USA/TX-HMH-MCoV-12625/2020	EPI_ISL_790429
hCoV-19/Chile/MA-UMAG-Catg-19/2020	EPI_ISL_625680
hCoV-19/Denmark/DCGC-2901/2020	EPI_ISL_616535
hCoV-19/England/QEUH-96A2AB/2020	EPI_ISL_536937
hCoV-19/USA/FL-BPHL-1294/2020	EPI_ISL_541226
hCoV-19/Australia/VIC14065/2020	EPI_ISL_562657
hCoV-19/Australia/VIC17881/2020	EPI_ISL_779528
hCoV-19/England/QEUH-960FAE/2020	EPI_ISL_532020
hCoV-19/Japan/PG-4704/2020	EPI_ISL_689841
hCoV-19/Japan/PG-7308/2020	EPI_ISL_688411
hCoV-19/England/QEUH-9994CB/2020	EPI_ISL_559764
hCoV-19/Scotland/QEUH-96363D/2020	EPI_ISL_531638
hCoV-19/Aruba/AW-RIVM-10389/2020	EPI_ISL_636515
hCoV-19/Scotland/CVR3985/2020	EPI_ISL_540782
hCoV-19/USA/TX-HMH-MCoV-13785/2020	EPI_ISL_788878
hCoV-19/England/MILK-991C07/2020	EPI_ISL_577032
hCoV-19/Australia/VIC16543/2020	EPI_ISL_640506
hCoV-19/England/MILK-99559F/2020	EPI_ISL_551711
hCoV-19/Argentina/PAIS-H0181/2020	EPI_ISL_3478880
hCoV-19/USA/UT-UPHL-2012311714/2020	EPI_ISL_745597
hCoV-19/Scotland/QEUH-98F3CB/2020	EPI_ISL_540406
hCoV-19/Rwanda/NRLNAT2058/2020	EPI_ISL_960251
hCoV-19/USA/MN-MDH-1653/2020	EPI_ISL_539847
hCoV-19/Japan/PG-7694/2020	EPI_ISL_686796
hCoV-19/USA/TX-HMH-MCoV-13104/2020	EPI_ISL_788255
hCoV-19/USA/HI-H200204/2020	EPI_ISL_752763
hCoV-19/USA/TX-HMH-MCoV-13612/2020	EPI_ISL_788721
hCoV-19/Wales/MILK-975647/2020	EPI_ISL_552668
hCoV-19/USA/UT-UPHL-2104553840/2020	EPI_ISL_2496657
hCoV-19/England/MILK-970C68/2020	EPI_ISL_553033
hCoV-19/USA/IL-IDPH-LAW-C-001920/2020	EPI_ISL_8008945
hCoV-19/Denmark/DCGC-2749/2020	EPI_ISL_616494
hCoV-19/Australia/VIC7431/2020	EPI_ISL_564407
hCoV-19/England/QEUH-96C661/2020	EPI_ISL_530932
hCoV-19/England/MILK-9A8C94/2020	EPI_ISL_550077
hCoV-19/USA/CO-CDPHE-2008210915/2020	EPI_ISL_5259549
hCoV-19/England/MILK-970934/2020	EPI_ISL_553088
hCoV-19/USA/WA-S2800/2020	EPI_ISL_530157
hCoV-19/Japan/PG-8095/2020	EPI_ISL_687194
hCoV-19/USA/ID-IVREF-676221/2020	EPI_ISL_7674392
hCoV-19/Japan/PG-6133/2020	EPI_ISL_689245
hCoV-19/Japan/PG-8055/2020	EPI_ISL_687156
hCoV-19/USA/CO-CDPHE-2008280967/2020	EPI_ISL_5259730
hCoV-19/Australia/VIC17525/2020	EPI_ISL_1033132
hCoV-19/Canada/QC-HSE-0084083899/2020	EPI_ISL_890165
hCoV-19/USA/VA-DCLS-1592/2020	EPI_ISL_610146
hCoV-19/Denmark/DCGC-2772/2020	EPI_ISL_616607
hCoV-19/England/MILK-99DE41/2020	EPI_ISL_550769
hCoV-19/Australia/VIC7827/2020	EPI_ISL_564681
hCoV-19/Denmark/DCGC-275072/2020	EPI_ISL_7912048
hCoV-19/Wales/PHWC-169F9E/2020	EPI_ISL_529418
hCoV-19/Australia/VIC10605/2020	EPI_ISL_562985
hCoV-19/USA/CA-CZB-15385/2020	EPI_ISL_849940
hCoV-19/India/AS-INSACOG-CSIR-NEIST1-CIDIN0092/2020	EPI_ISL_3835190
hCoV-19/Australia/VIC16664/2020	EPI_ISL_640842
hCoV-19/Mexico/CMX-INER-0212/2020	EPI_ISL_837806
hCoV-19/Japan/PG-4752/2020	EPI_ISL_689888
hCoV-19/Japan/PG-4756/2020	EPI_ISL_689892
hCoV-19/USA/WA-UW-21707/2020	EPI_ISL_570990
hCoV-19/Scotland/QEUH-98F8EA/2020	EPI_ISL_540062
hCoV-19/Japan/PG-6785/2020	EPI_ISL_687894
hCoV-19/USA/TX-DSHS-4634/2020	EPI_ISL_1405793
hCoV-19/Denmark/DCGC-3556/2020	EPI_ISL_616349
hCoV-19/England/QEUH-9901DC/2020	EPI_ISL_539964
hCoV-19/Australia/VIC19503/2020	EPI_ISL_5295585
hCoV-19/Australia/VIC17346/2020	EPI_ISL_663411
hCoV-19/USA/KS-KHEL-2489/2020	EPI_ISL_2565843
hCoV-19/USA/TX-HMH-MCoV-40026/2020	EPI_ISL_2223188
hCoV-19/USA/NV-NSPHL-NV2023482/2020	EPI_ISL_1219888
hCoV-19/USA/CA-ALSR-2867/2020	EPI_ISL_635718
hCoV-19/England/QEUH-963BF2/2020	EPI_ISL_531562
hCoV-19/Australia/VIC15549/2020	EPI_ISL_593356
hCoV-19/Japan/PG-5467/2020	EPI_ISL_690570
hCoV-19/USA/WI-UW-1153/2020	EPI_ISL_522909
hCoV-19/Australia/VIC8153/2020	EPI_ISL_564875
hCoV-19/Japan/PG-6549/2020	EPI_ISL_687663
hCoV-19/Wales/QEUH-96B152/2020	EPI_ISL_531267
hCoV-19/Canada/BC-BCCDC-3351/2020	EPI_ISL_969132
hCoV-19/England/MILK-99CBA5/2020	EPI_ISL_549873
hCoV-19/Denmark/DCGC-2329/2020	EPI_ISL_617666
hCoV-19/USA/WI-UW-1051/2020	EPI_ISL_516477
hCoV-19/Australia/VIC16573/2020	EPI_ISL_640412
hCoV-19/Switzerland/BL-ETHZ-260114/2020	EPI_ISL_539423
hCoV-19/Japan/PG-7691/2020	EPI_ISL_686793
hCoV-19/Qatar/QA-WCMQ_FD18163185/2020	EPI_ISL_1714453
hCoV-19/USA/ID-UI-IIDS-U0001/2020	EPI_ISL_8564951
hCoV-19/USA/NY-NYCPHL-000985/2020	EPI_ISL_633011
hCoV-19/Japan/PG-5194/2020	EPI_ISL_690297
hCoV-19/Singapore/1060/2020	EPI_ISL_583895
hCoV-19/USA/CA-CZB-13384/2020	EPI_ISL_672454
hCoV-19/Australia/VIC9267/2020	EPI_ISL_565477
hCoV-19/Japan/PG-7483/2020	EPI_ISL_688585
hCoV-19/Ireland/OY-NVRL-72IRL00272/2020	EPI_ISL_525398
hCoV-19/Japan/PG-7679/2020	EPI_ISL_686781
hCoV-19/England/MILK-9AB718/2020	EPI_ISL_549456
hCoV-19/USA/NM-UNM-TC222469/2020	EPI_ISL_6266711
hCoV-19/Australia/VIC14272/2020	EPI_ISL_592428
hCoV-19/USA/IL-IDPH-WHS-S-0001749/2020	EPI_ISL_1494510
hCoV-19/Scotland/QEUH-965729/2020	EPI_ISL_530961
hCoV-19/USA/FL-BPHL-1489/2020	EPI_ISL_568587
hCoV-19/Spain/MD-ISCIII-2014829/2020	EPI_ISL_691727
hCoV-19/Scotland/EDB7378/2020	EPI_ISL_529696
hCoV-19/England/QEUH-960630/2020	EPI_ISL_532121
hCoV-19/Canada/BC-BCCDC-3958/2020	EPI_ISL_968501
hCoV-19/France/PAC-IHU-1297/2020	EPI_ISL_569112
hCoV-19/England/QEUH-96A0A1/2020	EPI_ISL_536928
hCoV-19/England/QEUH-99868A/2020	EPI_ISL_539965
hCoV-19/England/ALDP-9B5B79/2020	EPI_ISL_590361
hCoV-19/USA/UT-UPHL-2104918634/2020	EPI_ISL_2279793
hCoV-19/Australia/VIC15416/2020	EPI_ISL_593296
hCoV-19/USA/CA-IGI-0672/2020	EPI_ISL_677865
hCoV-19/Peru/LIM-UPCH-1640/2020	EPI_ISL_8889678
hCoV-19/Canada/BC-BCCDC-4145/2020	EPI_ISL_969262
hCoV-19/England/MILK-99C8BD/2020	EPI_ISL_550652
hCoV-19/Japan/PG-11603/2020	EPI_ISL_898466
hCoV-19/Mexico/MIC-InDRE-68/2020	EPI_ISL_576271
hCoV-19/Japan/PG-9225/2020	EPI_ISL_901938
hCoV-19/England/MILK-9931D9/2020	EPI_ISL_552075
hCoV-19/England/QEUH-96BEE2/2020	EPI_ISL_531373
hCoV-19/Belgium/rega-0803756/2020	EPI_ISL_734899
hCoV-19/Australia/VIC7876/2020	EPI_ISL_1055326
hCoV-19/Australia/VIC9619/2020	EPI_ISL_565629
hCoV-19/Japan/PG-8254/2020	EPI_ISL_687353
hCoV-19/Japan/PG-6192/2020	EPI_ISL_689304
hCoV-19/Iceland/3517/2020	EPI_ISL_827210
hCoV-19/England/MILK-9A9844/2020	EPI_ISL_550841
hCoV-19/USA/TX-HMH-MCoV-39763/2020	EPI_ISL_2222247
hCoV-19/Peru/AMA-UPCH-0275/2020	EPI_ISL_729919
hCoV-19/Russia/MOW-CSP-KOM-0023_S68/2020	EPI_ISL_8908086
hCoV-19/USA/TX-HMH-MCoV-13679/2020	EPI_ISL_788776
hCoV-19/USA/SC-MCRDPI_20_1509-T42/2020	EPI_ISL_5441495
hCoV-19/Slovenia/77579/2020	EPI_ISL_2644265
hCoV-19/Australia/VIC19438/2020	EPI_ISL_5299245
hCoV-19/Australia/NSW835/2020	EPI_ISL_526177
hCoV-19/USA/TX-HMH-MCoV-35385/2020	EPI_ISL_2220895
hCoV-19/England/MILK-99236B/2020	EPI_ISL_540674
hCoV-19/Australia/NSW823/2020	EPI_ISL_526165
hCoV-19/USA/MI-MDHHS-SC21781/2020	EPI_ISL_529899
hCoV-19/Japan/PG-8737/2020	EPI_ISL_686333
hCoV-19/Australia/VIC7791/2020	EPI_ISL_562030
hCoV-19/Singapore/1086/2020	EPI_ISL_596476
hCoV-19/Australia/VIC8485/2020	EPI_ISL_565047
hCoV-19/USA/TX-HMH-MCoV-13678/2020	EPI_ISL_788775
hCoV-19/Australia/VIC9220/2020	EPI_ISL_565450
hCoV-19/USA/UT-UPHL-2012541662/2020	EPI_ISL_745741
hCoV-19/Japan/PG-8567/2020	EPI_ISL_686163
hCoV-19/USA/NM-DOH-2020316600/2020	EPI_ISL_732721
hCoV-19/England/MILK-993E4B/2020	EPI_ISL_551672
hCoV-19/Indonesia/KS-NIHRD-PME4900/2020	EPI_ISL_538510
hCoV-19/USA/TX-HMH-MCoV-34882/2020	EPI_ISL_2218708
hCoV-19/Denmark/DCGC-3658/2020	EPI_ISL_615430
hCoV-19/Canada/MB-NML-1439/2020	EPI_ISL_935777
hCoV-19/Japan/PG-8773/2020	EPI_ISL_686367
hCoV-19/Switzerland/ZH-ETHZ-250099/2020	EPI_ISL_535615
hCoV-19/Australia/VIC15825/2020	EPI_ISL_592702
hCoV-19/Japan/PG-7621/2020	EPI_ISL_686723
hCoV-19/USA/WA-S2991/2020	EPI_ISL_806921
hCoV-19/USA/TX-HMH-MCoV-35015/2020	EPI_ISL_2219388
hCoV-19/USA/UT-UPHL-2012841191/2020	EPI_ISL_745909
hCoV-19/Scotland/QEUH-96B3B6/2020	EPI_ISL_534669
hCoV-19/England/QEUH-95EE4C/2020	EPI_ISL_532526
hCoV-19/Japan/PG-6554/2020	EPI_ISL_687668
hCoV-19/Denmark/DCGC-2545/2020	EPI_ISL_616521
hCoV-19/England/QEUH-96F1F4/2020	EPI_ISL_530616
hCoV-19/Australia/WA140/2020	EPI_ISL_596703
hCoV-19/England/QEUH-95E3C5/2020	EPI_ISL_537004
hCoV-19/Canada/BC-BCCDC-3340/2020	EPI_ISL_969122
hCoV-19/Australia/VIC16750/2020	EPI_ISL_663567
hCoV-19/Australia/VIC13074/2020	EPI_ISL_592178
hCoV-19/USA/WA-UW-21764/2020	EPI_ISL_570827
hCoV-19/Japan/PG-8832/2020	EPI_ISL_686410
hCoV-19/Japan/PG-7096/2020	EPI_ISL_688201
hCoV-19/Russia/MOS-CRIE7129338/2020	EPI_ISL_653927
hCoV-19/England/MILK-9A962C/2020	EPI_ISL_551027
hCoV-19/USA/IL-IDPH-ADA-S-0001701/2020	EPI_ISL_1494035
hCoV-19/Canada/QC-1nIUH-0084079547/2020	EPI_ISL_7690936
hCoV-19/India/MH-ACTREC-465/2020	EPI_ISL_700113
hCoV-19/Japan/FJ564/2020	EPI_ISL_4418327
hCoV-19/USA/TX-HMH-MCoV-13660/2020	EPI_ISL_788761
hCoV-19/England/ALDP-9B5D55/2020	EPI_ISL_572893
hCoV-19/Canada/BC-BCCDC-3472/2020	EPI_ISL_968513
hCoV-19/England/QEUH-95E556/2020	EPI_ISL_532413
hCoV-19/Japan/PG-5834/2020	EPI_ISL_688951
hCoV-19/USA/IL-IDPH-CLK-S-0002061/2020	EPI_ISL_1494089
hCoV-19/USA/TX-HMH-MCoV-13091/2020	EPI_ISL_788242
hCoV-19/Spain/ML-ISCIII-2013685/2020	EPI_ISL_804949
hCoV-19/Australia/NSW1092/2020	EPI_ISL_593648
hCoV-19/USA/IL-IDPH-JEF-C-001857/2020	EPI_ISL_1652349
hCoV-19/USA/ID-IBL-640309/2020	EPI_ISL_3923179
hCoV-19/Australia/VIC15987/2020	EPI_ISL_640813
hCoV-19/England/MILK-99E138/2020	EPI_ISL_550725
hCoV-19/Australia/VIC16235/2020	EPI_ISL_640304
hCoV-19/Australia/VIC9366/2020	EPI_ISL_565523
hCoV-19/Scotland/QEUH-96D76D/2020	EPI_ISL_534610
hCoV-19/England/ALDP-9B5C67/2020	EPI_ISL_590228
hCoV-19/Mexico/CMX-INER-IBT-0622/2020	EPI_ISL_4496576
hCoV-19/Australia/VIC17713/2020	EPI_ISL_664007
hCoV-19/France/PAC-IHU-1357/2020	EPI_ISL_569138
hCoV-19/USA/IL-IDPH-SAN-S-0001745/2020	EPI_ISL_1494438
hCoV-19/Japan/PG-19968/2020	EPI_ISL_1124433
hCoV-19/Brazil/MS-HUMAP_959/2020	EPI_ISL_6633842
hCoV-19/USA/OR-OHSU-2775/2020	EPI_ISL_667309
hCoV-19/India/UT-65173-CSIR-IGIB/2020	EPI_ISL_636804
hCoV-19/Romania/DJ18012/2020	EPI_ISL_5917706
hCoV-19/England/QEUH-96BB72/2020	EPI_ISL_531431
hCoV-19/England/QEUH-998857/2020	EPI_ISL_581384
hCoV-19/Japan/PG-11738/2020	EPI_ISL_898601
hCoV-19/USA/OR-OHSU-2961/2020	EPI_ISL_667432
hCoV-19/Japan/PG-10359/2020	EPI_ISL_901084
hCoV-19/USA/MO-MSPHL-000707/2020	EPI_ISL_1706292
hCoV-19/Japan/PG-18533/2020	EPI_ISL_1127385
hCoV-19/USA/NY-Wadsworth-194563-01/2020	EPI_ISL_677031
hCoV-19/USA/IL-IDPH-MAC-S-0001891/2020	EPI_ISL_1323360
hCoV-19/Australia/VIC10066/2020	EPI_ISL_562782
hCoV-19/Canada/QC-1nIEOQ-0081268478/2020	EPI_ISL_7653575
hCoV-19/Canada/MB-NML-1187/2020	EPI_ISL_582501
hCoV-19/USA/FL-BPHL-2188/2020	EPI_ISL_653341
hCoV-19/Japan/PG-8234/2020	EPI_ISL_687333
hCoV-19/USA/LA-EVTL967/2020	EPI_ISL_653658
hCoV-19/USA/UT-UPHL-2012905638/2020	EPI_ISL_745875
hCoV-19/England/QEUH-9901BE/2020	EPI_ISL_540064
hCoV-19/Australia/VIC9633/2020	EPI_ISL_562744
hCoV-19/Wales/MILK-992019/2020	EPI_ISL_540894
hCoV-19/England/ALDP-9B5748/2020	EPI_ISL_590355
hCoV-19/Japan/PG-5860/2020	EPI_ISL_688977
hCoV-19/USA/ID-IVREF-640520/2020	EPI_ISL_5851815
hCoV-19/Ukraine/Kyiv-785/2020	EPI_ISL_576148
hCoV-19/Argentina/PAIS-B0078/2020	EPI_ISL_1396317
hCoV-19/Iceland/4470/2020	EPI_ISL_828162
hCoV-19/USA/WI-GMF-21571/2020	EPI_ISL_660836
hCoV-19/England/CAMC-9C08B0/2020	EPI_ISL_2734040
hCoV-19/England/CAMC-9EC2FC/2020	EPI_ISL_580594
hCoV-19/Sweden/20-52934/2020	EPI_ISL_831962
hCoV-19/USA/IL-IDPH-JAC-C-002113/2020	EPI_ISL_3254845
hCoV-19/Denmark/DCGC-4848/2020	EPI_ISL_621533
hCoV-19/USA/WI-UW-4536/2020	EPI_ISL_2294613
hCoV-19/France/IDF_PSL_547/2020	EPI_ISL_1015174
hCoV-19/Denmark/DCGC-5342/2020	EPI_ISL_615273
hCoV-19/England/ALDP-9BC7C9/2020	EPI_ISL_568105
hCoV-19/USA/MI-UM-10035884804/2020	EPI_ISL_583401
hCoV-19/England/NOTT-1132B8/2020	EPI_ISL_549492
hCoV-19/USA/MS-QDX-3493/2020	EPI_ISL_876903
hCoV-19/England/QEUH-9F4DE1/2020	EPI_ISL_638644
hCoV-19/USA/MI-UM-10036116103/2020	EPI_ISL_583420
hCoV-19/England/ALDP-9CDC02/2020	EPI_ISL_566177
hCoV-19/Brazil/RJ-FIOCRUZ-15420/2020	EPI_ISL_2731500
hCoV-19/USA/FL-BPHL-2875/2020	EPI_ISL_935396
hCoV-19/England/QEUH-9DAF54/2020	EPI_ISL_601486
hCoV-19/USA/CO-CDPHE-2009175913/2020	EPI_ISL_5930435
hCoV-19/England/QEUH-9B4A40/2020	EPI_ISL_590450
hCoV-19/England/MILK-9E32E6/2020	EPI_ISL_581238
hCoV-19/USA/WI-UW-1765/2020	EPI_ISL_605638
hCoV-19/France/PAC-IHU-12702_Nova1/2020	EPI_ISL_2660312
hCoV-19/England/MILK-9C439D/2020	EPI_ISL_566893
hCoV-19/Germany/NW-RKI-I-010144/2020	EPI_ISL_1140269
hCoV-19/Scotland/QEUH-9D0853/2020	EPI_ISL_601843
hCoV-19/England/QEUH-9F5D1D/2020	EPI_ISL_588454
hCoV-19/USA/TX-HMH-MCoV-12309/2020	EPI_ISL_789954
hCoV-19/USA/ME-HETL-J0258/2020	EPI_ISL_755406
hCoV-19/Denmark/DCGC-5711/2020	EPI_ISL_621216
hCoV-19/USA/TX-HMH-MCoV-12526/2020	EPI_ISL_790379
hCoV-19/Sweden/20-08993/2020	EPI_ISL_582775
hCoV-19/England/QEUH-9C80CF/2020	EPI_ISL_567210
hCoV-19/USA/CO-CDPHE-2009244381/2020	EPI_ISL_5930747
hCoV-19/Iceland/5522/2020	EPI_ISL_829204
hCoV-19/France/ARA-CDP82210/2020	EPI_ISL_582117
hCoV-19/USA/CA-CZB-33675/2020	EPI_ISL_2497642
hCoV-19/Canada/BC-BCCDC-165585/2020	EPI_ISL_4419529
hCoV-19/Japan/PG-12239/2020	EPI_ISL_896657
hCoV-19/Australia/VIC13549/2020	EPI_ISL_563747
hCoV-19/England/QEUH-9CEDFF/2020	EPI_ISL_590042
hCoV-19/Denmark/DCGC-16733/2020	EPI_ISL_714930
hCoV-19/USA/CA-ALSR-3034/2020	EPI_ISL_635803
hCoV-19/Denmark/DCGC-5777/2020	EPI_ISL_620964
hCoV-19/England/MILK-9A84F6/2020	EPI_ISL_550141
hCoV-19/Scotland/QEUH-9F46F5/2020	EPI_ISL_600690
hCoV-19/England/MILK-9D4D50/2020	EPI_ISL_601779
hCoV-19/Norway/4036/2020	EPI_ISL_775523
hCoV-19/Japan/PG-11833/2020	EPI_ISL_898688
hCoV-19/England/SHEF-C09B6/2020	EPI_ISL_573686
hCoV-19/Netherlands/ZH-EMC-706/2020	EPI_ISL_632554
hCoV-19/England/ALDP-9E84FA/2020	EPI_ISL_2900341
hCoV-19/Belgium/ULG-10495/2020	EPI_ISL_581657
hCoV-19/Brazil/PE-FIOCRUZ-IAM3308/2020	EPI_ISL_3704669
hCoV-19/England/ALDP-9E9C6A/2020	EPI_ISL_580187
hCoV-19/USA/WI-UW-4573/2020	EPI_ISL_2294650
hCoV-19/Ireland/WD-NVRL-73IRL32924/2020	EPI_ISL_578241
hCoV-19/Australia/VIC15698/2020	EPI_ISL_593413
hCoV-19/Norway/3622/2020	EPI_ISL_3008414
hCoV-19/USA/NY-Wadsworth-228385-01/2020	EPI_ISL_767443
hCoV-19/England/ALDP-9BDEF0/2020	EPI_ISL_568027
hCoV-19/England/MILK-9C2A5E/2020	EPI_ISL_566556
hCoV-19/France/ARA-76738/2020	EPI_ISL_693506
hCoV-19/USA/WI-UW-5028/2020	EPI_ISL_2295101
hCoV-19/USA/WI-UW-2088/2020	EPI_ISL_677493
hCoV-19/USA/WI-UW-1541/2020	EPI_ISL_605419
hCoV-19/Wales/PHWC-16D4AA/2020	EPI_ISL_574242
hCoV-19/Norway/3913/2020	EPI_ISL_591018
hCoV-19/England/ALDP-9C5A2E/2020	EPI_ISL_567744
hCoV-19/England/QEUH-9C8B82/2020	EPI_ISL_567209
hCoV-19/USA/TX-HMH-MCoV-11071/2020	EPI_ISL_789701
hCoV-19/Scotland/CVR4397/2020	EPI_ISL_585271
hCoV-19/Denmark/DCGC-5367/2020	EPI_ISL_615298
hCoV-19/USA/IL-IDPH-WIL-S-0002527/2020	EPI_ISL_3254945
hCoV-19/Netherlands/OV-EMC-91/2020	EPI_ISL_722816
hCoV-19/USA/ME-HETL-J0256/2020	EPI_ISL_755405
hCoV-19/Switzerland/BE-ETHZ-300416/2020	EPI_ISL_603377
hCoV-19/England/ALDP-9CB4FD/2020	EPI_ISL_575509
hCoV-19/USA/MI-MDHHS-SC22024/2020	EPI_ISL_577580
hCoV-19/Denmark/DCGC-4726/2020	EPI_ISL_622165
hCoV-19/USA/MT-UMGC-02191/2020	EPI_ISL_9882817
hCoV-19/USA/WY-UNM-WY00374/2020	EPI_ISL_1626989
hCoV-19/Canada/Qc-L00296335/2020	EPI_ISL_1365925
hCoV-19/Slovenia/113628/2020	EPI_ISL_5061626
hCoV-19/England/MILK-A057A2/2020	EPI_ISL_600121
hCoV-19/USA/CA-LACPHL-AE00148/2020	EPI_ISL_2617830
hCoV-19/USA/WI-UW-4601/2020	EPI_ISL_2294678
hCoV-19/USA/CA-CZB-11807/2020	EPI_ISL_625649
hCoV-19/Canada/QC-1nDJXW-46711726/2020	EPI_ISL_7619813
hCoV-19/Wales/PHWC-16A6D4/2020	EPI_ISL_560090
hCoV-19/USA/CO-CDPHE-2009131697/2020	EPI_ISL_5847434
hCoV-19/England/CAMC-9EC915/2020	EPI_ISL_594629
hCoV-19/France/PAC-IHU-12538_Nova1/2020	EPI_ISL_2660178
hCoV-19/Scotland/QEUH-9E4E96/2020	EPI_ISL_600957
hCoV-19/England/QEUH-9C87BB/2020	EPI_ISL_567155
hCoV-19/Ireland/KE-NVRL-73IRL28838/2020	EPI_ISL_578296
hCoV-19/France/PAC-IHU-13497_Nova1/2020	EPI_ISL_2757573
hCoV-19/Japan/PG-9356/2020	EPI_ISL_902069
hCoV-19/Romania/DJ30140/2020	EPI_ISL_8422345
hCoV-19/Japan/PG-6915/2020	EPI_ISL_688022
hCoV-19/USA/CA-CZB-12814/2020	EPI_ISL_648465
hCoV-19/England/NOTT-11376E/2020	EPI_ISL_572872
hCoV-19/USA/CO-CDPHE-2009300562/2020	EPI_ISL_5931000
hCoV-19/England/ALDP-9E783B/2020	EPI_ISL_638225
hCoV-19/England/CAMC-9C1A22/2020	EPI_ISL_573215
hCoV-19/Brazil/RS-20020CVL/2020	EPI_ISL_1469549
hCoV-19/England/QEUH-9D0AF3/2020	EPI_ISL_589957
hCoV-19/Denmark/DCGC-5568/2020	EPI_ISL_620893
hCoV-19/England/MILK-9D4B83/2020	EPI_ISL_601610
hCoV-19/England/QEUH-9D2E40/2020	EPI_ISL_2751106
hCoV-19/Italy/CAM-TIGEM-IZSM-COLLI-9488/2020	EPI_ISL_1692821
hCoV-19/England/MILK-9C43AC/2020	EPI_ISL_566830
hCoV-19/Switzerland/ZH-ETHZ-270051/2020	EPI_ISL_541514
hCoV-19/England/204221513/2020	EPI_ISL_593837
hCoV-19/England/QEUH-9B84A8/2020	EPI_ISL_549667
hCoV-19/Scotland/CVR4523/2020	EPI_ISL_585383
hCoV-19/USA/LA-EVTL2076/2020	EPI_ISL_1164885
hCoV-19/USA/TX-HMH-MCoV-11138/2020	EPI_ISL_1202029
hCoV-19/USA/WI-UW-2255/2020	EPI_ISL_728024
hCoV-19/England/QEUH-9CA810/2020	EPI_ISL_567303
hCoV-19/Austria/CeMM5470/2020	EPI_ISL_1495494
hCoV-19/USA/NV-NSPHL-NV2028769/2020	EPI_ISL_1585923
hCoV-19/England/MILK-9A5365/2020	EPI_ISL_550156
hCoV-19/Japan/PG-8058/2020	EPI_ISL_687159
hCoV-19/England/QEUH-A1E858/2020	EPI_ISL_587315
hCoV-19/England/ALDP-9CBB52/2020	EPI_ISL_575519
hCoV-19/Wales/PHWC-16A14C/2020	EPI_ISL_535206
hCoV-19/England/ALDP-9E75BC/2020	EPI_ISL_594479
hCoV-19/Russia/MOW-CSP-KOM-0293_S24/2020	EPI_ISL_8904849
hCoV-19/Japan/PG-9468/2020	EPI_ISL_902181
hCoV-19/England/ALDP-9C5D9E/2020	EPI_ISL_567539
hCoV-19/Denmark/DCGC-5135/2020	EPI_ISL_621673
hCoV-19/USA/IL-IDPH-WIN-S-0002389/2020	EPI_ISL_2801293
hCoV-19/Japan/PG-8454/2020	EPI_ISL_687553
hCoV-19/USA/CA-CZB-12904/2020	EPI_ISL_1924623
hCoV-19/Japan/PG-8431/2020	EPI_ISL_687530
hCoV-19/England/ALDP-9BDC32/2020	EPI_ISL_567894
hCoV-19/Switzerland/BS-UHB-42433147/2020	EPI_ISL_830798
hCoV-19/England/QEUH-9D0B78/2020	EPI_ISL_589842
hCoV-19/Romania/SC07990/2020	EPI_ISL_5918515
hCoV-19/Italy/LAZ-AMC-20091057965-DS/2020	EPI_ISL_1855022
hCoV-19/Russia/MOW-CSP-KOM-155_S14/2020	EPI_ISL_8908321
hCoV-19/Australia/VIC12210/2020	EPI_ISL_563540
hCoV-19/England/MILK-9A8D19/2020	EPI_ISL_550052
hCoV-19/Canada/BC-BCCDC-5414/2020	EPI_ISL_973959
hCoV-19/USA/KY-KSPHL-100204/2020	EPI_ISL_1184118
hCoV-19/Wales/MILK-9A8CB2/2020	EPI_ISL_550037
hCoV-19/Brazil/RJ-FIOCRUZ-16680/2020	EPI_ISL_2603503
hCoV-19/USA/AZ-ASU23948/2020	EPI_ISL_6963441
hCoV-19/Scotland/QEUH-9E4081/2020	EPI_ISL_601085
hCoV-19/India/TG-CCMB-AM709/2020	EPI_ISL_910237
hCoV-19/Spain/MD-IBV-99013276/2020	EPI_ISL_831159
hCoV-19/Wales/CAMC-9B1E1A/2020	EPI_ISL_573867
hCoV-19/England/QEUH-9DDF7F/2020	EPI_ISL_599633
hCoV-19/Scotland/QEUH-9E523F/2020	EPI_ISL_601086
hCoV-19/Canada/BC-BCCDC-5605/2020	EPI_ISL_970156
hCoV-19/India/RJ-4695/2020	EPI_ISL_2106800
hCoV-19/USA/WI-GMF-18456/2020	EPI_ISL_547760
hCoV-19/Wales/PHWC-16AAF6/2020	EPI_ISL_560154
hCoV-19/Japan/IC-0566/2020	EPI_ISL_779245
hCoV-19/Ireland/LH-NVRL-73IRL70326/2020	EPI_ISL_639847
hCoV-19/USA/AZ-ASU23882/2020	EPI_ISL_6963393
hCoV-19/England/ALDP-9EA179/2020	EPI_ISL_580190
hCoV-19/France/PAC-IHU-12634_Nova1/2020	EPI_ISL_2660269
hCoV-19/USA/IL-IDPH-SCO-S-0002500/2020	EPI_ISL_3254935
hCoV-19/USA/WI-UW-1653/2020	EPI_ISL_605527
hCoV-19/USA/WI-UW-1858/2020	EPI_ISL_605730
hCoV-19/Wales/PHWC-16A16A/2020	EPI_ISL_535207
hCoV-19/USA/WI-UW-4706/2020	EPI_ISL_2294782
hCoV-19/England/ALDP-9EA5E6/2020	EPI_ISL_579924
hCoV-19/Scotland/QEUH-9F674B/2020	EPI_ISL_600671
hCoV-19/Scotland/QEUH-9A4041/2020	EPI_ISL_568378
hCoV-19/England/QEUH-9F5C89/2020	EPI_ISL_588396
hCoV-19/England/QEUH-A0C019/2020	EPI_ISL_599265
hCoV-19/USA/WI-UW-1855/2020	EPI_ISL_605727
hCoV-19/France/PAC-IHU-12480_Nova1/2020	EPI_ISL_2660120
hCoV-19/Mexico/BCN-ALSR-8415/2020	EPI_ISL_1531879
hCoV-19/USA/CO-CDPHE-2010030062/2020	EPI_ISL_5931104
hCoV-19/England/ALDP-9CDACC/2020	EPI_ISL_566359
hCoV-19/Japan/PG-8658/2020	EPI_ISL_686254
hCoV-19/Finland/S11F9/2020	EPI_ISL_732629
hCoV-19/Germany/NW-HHU-290/2020	EPI_ISL_770765
hCoV-19/Scotland/QEUH-9F32E3/2020	EPI_ISL_600781
hCoV-19/England/EXET-13802C/2020	EPI_ISL_612375
hCoV-19/Canada/ON-SC0801/2020	EPI_ISL_1739578
hCoV-19/England/ALDP-9CC5CC/2020	EPI_ISL_573116
hCoV-19/Brazil/RS-18805CVL/2020	EPI_ISL_1469679
hCoV-19/England/MILK-A05739/2020	EPI_ISL_600052
hCoV-19/Spain/NC-IBV-97011732/2020	EPI_ISL_2549155
hCoV-19/Canada/BC-BCCDC-3673/2020	EPI_ISL_970381
hCoV-19/USA/SD-SDPHL-0405/2020	EPI_ISL_2675238
hCoV-19/Denmark/DCGC-5632/2020	EPI_ISL_619919
hCoV-19/Canada/BC-BCCDC-5589/2020	EPI_ISL_973859
hCoV-19/Canada/BC-BCCDC-4777/2020	EPI_ISL_970620
hCoV-19/England/ALDP-9CA9E0/2020	EPI_ISL_575489
hCoV-19/England/MILK-9A8371/2020	EPI_ISL_549966
hCoV-19/England/QEUH-9F3614/2020	EPI_ISL_588666
hCoV-19/England/QEUH-9B7324/2020	EPI_ISL_590619
hCoV-19/England/SHEF-CC914/2020	EPI_ISL_585051
hCoV-19/England/QEUH-9A40F6/2020	EPI_ISL_540201
hCoV-19/England/QEUH-9D03AD/2020	EPI_ISL_589986
hCoV-19/England/QEUH-9F6E19/2020	EPI_ISL_595635
hCoV-19/USA/CO-CDPHE-2009173578/2020	EPI_ISL_5930409
hCoV-19/Canada/Qc-L00287397/2020	EPI_ISL_1365898
hCoV-19/England/ALDP-9E83DF/2020	EPI_ISL_2900334
hCoV-19/USA/MA-MGH-02780/2020	EPI_ISL_765630
hCoV-19/England/MILK-9A6B02/2020	EPI_ISL_550192
hCoV-19/USA/ID-IVREF-658306/2020	EPI_ISL_5851537
hCoV-19/Japan/PG-8678/2020	EPI_ISL_686274
hCoV-19/Mexico/CMX-INER-IBT-0309/2020	EPI_ISL_2839293
hCoV-19/Scotland/QEUH-9FB597/2020	EPI_ISL_600588
hCoV-19/Spain/AN-IBV-98011070/2020	EPI_ISL_2271390
hCoV-19/England/MILK-9AA096/2020	EPI_ISL_550882
hCoV-19/Australia/VIC10796/2020	EPI_ISL_563095
hCoV-19/Spain/CT-HUVH-50689/2020	EPI_ISL_824496
hCoV-19/England/QEUH-9C8C16/2020	EPI_ISL_567145
hCoV-19/USA/SD-SDPHL-0398/2020	EPI_ISL_2675231
hCoV-19/Brazil/PR-FIOCRUZ-202159523/2020	EPI_ISL_8005013
hCoV-19/England/ALDP-9D9E0D/2020	EPI_ISL_576820
hCoV-19/Australia/VIC10701/2020	EPI_ISL_563040
hCoV-19/Scotland/QEUH-9CEA9E/2020	EPI_ISL_601969
hCoV-19/USA/ID-UI-IIDS-U0101/2020	EPI_ISL_8645116
hCoV-19/England/QEUH-9C9A57/2020	EPI_ISL_602036
hCoV-19/England/ALDP-9C5666/2020	EPI_ISL_567692
hCoV-19/England/MILK-9C23AE/2020	EPI_ISL_566559
hCoV-19/Mexico/CMX-INER-IBT-0304/2020	EPI_ISL_2839284
hCoV-19/USA/ID-UI-IIDS-U0108/2020	EPI_ISL_8645120
hCoV-19/USA/IL-IDPH-ADA-C-002245/2020	EPI_ISL_3254887
hCoV-19/England/ALDP-9CAF39/2020	EPI_ISL_575674
hCoV-19/USA/WI-UW-5066/2020	EPI_ISL_2295139
hCoV-19/Wales/PHWC-16C54E/2020	EPI_ISL_572882
hCoV-19/Russia/MOW-CSP-KOM-291_S134/2020	EPI_ISL_8904879
hCoV-19/Russia/SAR-CSP-EPIC-25800_S37/2020	EPI_ISL_8908532
hCoV-19/USA/CA-ALSR-4479/2020	EPI_ISL_649054
hCoV-19/England/QEUH-9F409D/2020	EPI_ISL_588490
hCoV-19/England/QEUH-9F6277/2020	EPI_ISL_589004
hCoV-19/Wales/PHWC-16C7C0/2020	EPI_ISL_574094
hCoV-19/Slovenia/88499/2020	EPI_ISL_2886623
hCoV-19/Greece/201150/2020	EPI_ISL_2376624
hCoV-19/England/MILK-9C2B79/2020	EPI_ISL_566624
hCoV-19/USA/HI-H200576/2020	EPI_ISL_753103
hCoV-19/England/MILK-9E2FA4/2020	EPI_ISL_581347
hCoV-19/England/ALDP-9CC438/2020	EPI_ISL_573106
hCoV-19/Wales/MILK-9E0726/2020	EPI_ISL_601385
hCoV-19/England/CAMC-9D7537/2020	EPI_ISL_584378
hCoV-19/India/MH-ACTREC-695/2020	EPI_ISL_700320
hCoV-19/USA/MN-MDH-1868/2020	EPI_ISL_603003
hCoV-19/England/QEUH-9D00F1/2020	EPI_ISL_589817
hCoV-19/USA/MT-UMGC-00258/2020	EPI_ISL_3333800
hCoV-19/England/NORT-2A4D41/2020	EPI_ISL_573404
hCoV-19/Germany/NW-HHU-353/2020	EPI_ISL_666640
hCoV-19/USA/WI-UW-1787/2020	EPI_ISL_605659
hCoV-19/France/PAC-IHU-15256-Nova1E/2021	EPI_ISL_3055056
hCoV-19/France/PAC-IHU-12527_Nova1/2020	EPI_ISL_2660167
hCoV-19/Scotland/QEUH-9D0E24/2020	EPI_ISL_601859
hCoV-19/England/MILK-9C2F40/2020	EPI_ISL_566989
hCoV-19/Denmark/DCGC-4910/2020	EPI_ISL_621448
hCoV-19/USA/AZ-TG955373/2020	EPI_ISL_2919732
hCoV-19/England/ALDP-9CCBD9/2020	EPI_ISL_573129
hCoV-19/England/MILK-9D3F5B/2020	EPI_ISL_601568
hCoV-19/Japan/Donner206/2020	EPI_ISL_915396
hCoV-19/Switzerland/BE-ETHZ-270059/2020	EPI_ISL_541421
hCoV-19/USA/NJ-NYGC-NJ-BioR-583-Ampliseq/2020	EPI_ISL_2193664
hCoV-19/USA/CO-CDPHE-2009231720/2020	EPI_ISL_5930674
hCoV-19/USA/GA-CDC-4049161-001/2020	EPI_ISL_1533514
hCoV-19/England/ALDP-9CB5AF/2020	EPI_ISL_575716
hCoV-19/USA/MI-MDHHS-SC21997/2020	EPI_ISL_576220
hCoV-19/England/ALDP-9E5C8C/2020	EPI_ISL_589292
hCoV-19/England/ALDP-9CD103/2020	EPI_ISL_566357
hCoV-19/Scotland/QEUH-9AF732/2020	EPI_ISL_2750898
hCoV-19/USA/ID-UI-IIDS-U0246/2020	EPI_ISL_8645198
hCoV-19/USA/WI-WSLH-201253/2020	EPI_ISL_803493
hCoV-19/USA/CA-ALSR-4540/2020	EPI_ISL_666998
hCoV-19/Japan/PG-20457/2020	EPI_ISL_1125081
hCoV-19/England/QEUH-9DC550/2020	EPI_ISL_580859
hCoV-19/England/ALDP-9CB8B5/2020	EPI_ISL_575732
hCoV-19/Denmark/DCGC-5537/2020	EPI_ISL_620862
hCoV-19/USA/MI-MDHHS-SC22031/2020	EPI_ISL_577587
hCoV-19/USA/IL-IDPH-OGL-S-0002109/2020	EPI_ISL_2801171
hCoV-19/France/PAC-IHU-13429_Nova1/2020	EPI_ISL_2757519
hCoV-19/Canada/Qc-HCLM-0091299685/2020	EPI_ISL_825793
hCoV-19/England/MILK-9E0BA2/2020	EPI_ISL_601317
hCoV-19/USA/CO-CDPHE-2009151121/2020	EPI_ISL_5847446
hCoV-19/Japan/PG-8762/2020	EPI_ISL_686358
hCoV-19/England/ALDP-9C50A4/2020	EPI_ISL_567643
hCoV-19/Norway/3429/2020	EPI_ISL_590895
hCoV-19/Brazil/PR-FIOCRUZ-34344/2020	EPI_ISL_8005620
hCoV-19/Wales/PHWC-16DCDF/2020	EPI_ISL_577520
hCoV-19/USA/WI-WSLH-201288/2020	EPI_ISL_803515
hCoV-19/Denmark/DCGC-5322/2020	EPI_ISL_615253
hCoV-19/USA/TX-HMH-MCoV-11332/2020	EPI_ISL_789769
hCoV-19/Slovenia/104986/2020	EPI_ISL_2644393
hCoV-19/England/QEUH-9F60C8/2020	EPI_ISL_588931
hCoV-19/USA/ID-UI-IIDS-U0080/2020	EPI_ISL_8564999
hCoV-19/Argentina/PAIS-G0106/2020	EPI_ISL_1396015
hCoV-19/England/ALDP-9E5958/2020	EPI_ISL_589398
hCoV-19/England/CAMC-9C0294/2020	EPI_ISL_573177
hCoV-19/England/QEUH-9F50D8/2020	EPI_ISL_638654
hCoV-19/Hungary/US-32533w/2020	EPI_ISL_677751
hCoV-19/England/MILK-9D48C8/2020	EPI_ISL_601763
hCoV-19/England/QEUH-9DC24A/2020	EPI_ISL_601246
hCoV-19/England/QEUH-9F340B/2020	EPI_ISL_588658
hCoV-19/USA/WI-UW-4947/2020	EPI_ISL_2295021
hCoV-19/England/QEUH-9CF56F/2020	EPI_ISL_590110
hCoV-19/USA/AZ-ASPHL-2586/2020	EPI_ISL_1270821
hCoV-19/Scotland/CVR4341/2020	EPI_ISL_572633
hCoV-19/Russia/SVE-RII-MH1720S/2020	EPI_ISL_602355
hCoV-19/England/QEUH-9B83AB/2020	EPI_ISL_549599
hCoV-19/England/QEUH-9F7E09/2020	EPI_ISL_589154
hCoV-19/Iceland/4018/2020	EPI_ISL_827714
hCoV-19/USA/IL-IDPH-ALE-C-002069/2020	EPI_ISL_3552217
hCoV-19/Italy/CAM-TIGEM-361/2020	EPI_ISL_776992
hCoV-19/England/QEUH-9F607D/2020	EPI_ISL_588969
hCoV-19/Italy/LAZ-AMC-200926423-DS/2020	EPI_ISL_1855084
hCoV-19/England/QEUH-9CFE46/2020	EPI_ISL_589960
hCoV-19/Denmark/DCGC-4199/2020	EPI_ISL_622092
hCoV-19/USA/NJ-NYGC-NJ-BioR-616-Ampliseq/2020	EPI_ISL_2193678
hCoV-19/England/MILK-A184E1/2020	EPI_ISL_595042
hCoV-19/USA/WI-GMF-21570/2020	EPI_ISL_660835
hCoV-19/Iceland/4372/2020	EPI_ISL_828064
hCoV-19/Denmark/DCGC-5349/2020	EPI_ISL_615280
hCoV-19/Australia/QLD1048/2020	EPI_ISL_576136
hCoV-19/Belgium/ULG-10477/2020	EPI_ISL_581585
hCoV-19/England/ALDP-9CB9EF/2020	EPI_ISL_575439
hCoV-19/USA/IL-NM-5492/2020	EPI_ISL_936845
hCoV-19/USA/TX-HMH-MCoV-12118/2020	EPI_ISL_790206
hCoV-19/England/SHEF-C0AFF/2020	EPI_ISL_573687
hCoV-19/England/QEUH-9BA136/2020	EPI_ISL_573581
hCoV-19/Denmark/DCGC-4863/2020	EPI_ISL_621549
hCoV-19/Canada/BC-BCCDC-5060/2020	EPI_ISL_970016
hCoV-19/USA/SD-SDPHL-0434/2020	EPI_ISL_3047994
hCoV-19/USA/WI-GMF-22117/2020	EPI_ISL_660851
hCoV-19/England/QEUH-9B4DB0/2020	EPI_ISL_590409
hCoV-19/Iceland/5786/2020	EPI_ISL_829467
hCoV-19/Norway/4025/2020	EPI_ISL_590972
hCoV-19/USA/CA-CZB-16413/2020	EPI_ISL_1137086
hCoV-19/England/LOND-124F47D/2020	EPI_ISL_665154
hCoV-19/Denmark/DCGC-6116/2020	EPI_ISL_621150
hCoV-19/Romania/SV_SJU_19831/2020	EPI_ISL_7604725
hCoV-19/USA/WI-UW-1489/2020	EPI_ISL_541618
hCoV-19/England/MILK-9F0D30/2020	EPI_ISL_589638
hCoV-19/Scotland/QEUH-9AD0C0/2020	EPI_ISL_560019
hCoV-19/USA/WA-CDC-4010438-001/2020	EPI_ISL_1533578
hCoV-19/Scotland/QEUH-9F66B7/2020	EPI_ISL_600652
hCoV-19/Spain/AN-IBV-99009725/2020	EPI_ISL_2100015
hCoV-19/England/CAMC-9B22D1/2020	EPI_ISL_549406
hCoV-19/England/CAMC-9C066B/2020	EPI_ISL_2734016
hCoV-19/Spain/MD-IBV-99008541/2020	EPI_ISL_654087
hCoV-19/Wales/QEUH-9C7F4B/2020	EPI_ISL_567009
hCoV-19/Canada/BC-BCCDC-5107/2020	EPI_ISL_970737
hCoV-19/England/ALDP-9CAFA2/2020	EPI_ISL_575419
hCoV-19/France/PAC-IHU-13440_Nova1/2020	EPI_ISL_2757528
hCoV-19/Scotland/QEUH-9B9E5E/2020	EPI_ISL_568282
hCoV-19/Netherlands/NB-EMC-375/2020	EPI_ISL_722833
hCoV-19/England/QEUH-9AE0CF/2020	EPI_ISL_638624
hCoV-19/Australia/NSW966/2020	EPI_ISL_545038
hCoV-19/USA/OR-OHSU-2981/2020	EPI_ISL_667445
hCoV-19/England/ALDP-9BCEA6/2020	EPI_ISL_572850
hCoV-19/Canada/BC-BCCDC-9646/2020	EPI_ISL_2497958
hCoV-19/France/ARA75377/2020	EPI_ISL_639979
hCoV-19/England/CAMB-1B6439/2020	EPI_ISL_576908
hCoV-19/Wales/PHWC-16A64D/2020	EPI_ISL_540919
hCoV-19/USA/IL-IDPH-SAL-C-002101/2020	EPI_ISL_3254838
hCoV-19/Wales/CVR4737/2020	EPI_ISL_627330
hCoV-19/USA/CO-CDPHE-2009261936/2020	EPI_ISL_5930854
hCoV-19/Spain/MD-IBV-99008497/2020	EPI_ISL_654067
hCoV-19/USA/WI-UW-1993/2020	EPI_ISL_677401
hCoV-19/Scotland/QEUH-9F6936/2020	EPI_ISL_600758
hCoV-19/Russia/MOW-CSP-KOM-0127_S70/2020	EPI_ISL_8904727
hCoV-19/England/QEUH-9B0F45/2020	EPI_ISL_559869
hCoV-19/England/QEUH-9F78ED/2020	EPI_ISL_589138
hCoV-19/USA/MA-MASPHL-00743/2020	EPI_ISL_692930
hCoV-19/England/MILK-9A5550/2020	EPI_ISL_550134
hCoV-19/USA/FL-BPHL-1550/2020	EPI_ISL_568648
hCoV-19/England/ALDP-9C6049/2020	EPI_ISL_567867
hCoV-19/Scotland/QEUH-9E54C0/2020	EPI_ISL_601020
hCoV-19/USA/CO-CDPHE-2009293990/2020	EPI_ISL_5930977
hCoV-19/Qatar/QA-WCMQ_FD17059332/2020	EPI_ISL_1714183
hCoV-19/Spain/AN-IBV-98011082/2020	EPI_ISL_2464636
hCoV-19/USA/TX-HMH-MCoV-13034/2020	EPI_ISL_788185
hCoV-19/Lebanon/LAU-R335/2020	EPI_ISL_8311735
hCoV-19/Wales/MILK-9EF9A9/2020	EPI_ISL_594963
hCoV-19/England/QEUH-9B89A9/2020	EPI_ISL_549681
hCoV-19/Canada/BC-BCCDC-4819/2020	EPI_ISL_971311
hCoV-19/USA/CA-9200066222/2020	EPI_ISL_2006728
hCoV-19/England/ALDP-9CAEA5/2020	EPI_ISL_575513
hCoV-19/Denmark/DCGC-5202/2020	EPI_ISL_621740
hCoV-19/India/WB-1931300076411/2020	EPI_ISL_1419344
hCoV-19/Wales/PHWC-16D923/2020	EPI_ISL_577466
hCoV-19/Scotland/QEUH-9B6E7F/2020	EPI_ISL_602094
hCoV-19/Scotland/CVR3990/2020	EPI_ISL_540787
hCoV-19/England/MILK-9EF3D8/2020	EPI_ISL_594915
hCoV-19/Wales/PHWC-16CA12/2020	EPI_ISL_574121
hCoV-19/France/PAC-MEPHI-1724/2020	EPI_ISL_644433
hCoV-19/Japan/PG-10963/2020	EPI_ISL_901622
hCoV-19/Latvia/916/2020	EPI_ISL_1312427
hCoV-19/England/MILK-9C71DC/2020	EPI_ISL_573287
hCoV-19/Netherlands/ZH-EMC-610/2020	EPI_ISL_578038
hCoV-19/USA/UT-UPHL-2103770986/2020	EPI_ISL_1205202
hCoV-19/USA/TX-HMH-MCoV-12390/2020	EPI_ISL_789916
hCoV-19/USA/NJ-NYGC-NJ-BioR-386-Ampliseq/2020	EPI_ISL_2193510
hCoV-19/Brazil/PE-FIOCRUZ-IAM3279/2020	EPI_ISL_3704543
hCoV-19/Spain/CT-IBV-97007965/2020	EPI_ISL_654513
hCoV-19/Italy/LAZ-AMC-200925255-DS/2020	EPI_ISL_1855073
hCoV-19/France/IDF_HB_112009117935/2020	EPI_ISL_940266
hCoV-19/USA/IL-IDPH-HND-S-0002473/2020	EPI_ISL_2960177
hCoV-19/Spain/MD-IBV-99013275/2020	EPI_ISL_831158
hCoV-19/USA/HI-H200454/2020	EPI_ISL_752997
hCoV-19/USA/LA-EVTL2301/2020	EPI_ISL_1324328
hCoV-19/India/KA-042343_2_S65_R1_001/2020	EPI_ISL_1708377
hCoV-19/Canada/BC-BCCDC-5001/2020	EPI_ISL_973587
hCoV-19/Scotland/QEUH-9A476A/2020	EPI_ISL_568370
hCoV-19/England/ALDP-9D9896/2020	EPI_ISL_576765
hCoV-19/England/MILK-9C42BE/2020	EPI_ISL_566764
hCoV-19/Slovenia/89283/2020	EPI_ISL_2644321
hCoV-19/Slovenia/110821/2020	EPI_ISL_2644429
hCoV-19/USA/CO-CDPHE-2009164004/2020	EPI_ISL_677653
hCoV-19/Spain/MD-IBV-99020702/2020	EPI_ISL_1120921
hCoV-19/Japan/PG-8661/2020	EPI_ISL_686257
hCoV-19/Canada/BC-BCCDC-5027/2020	EPI_ISL_973665
hCoV-19/Scotland/QEUH-9CF6A8/2020	EPI_ISL_601958
hCoV-19/USA/CO-CDPHE-2009090796/2020	EPI_ISL_5847424
hCoV-19/England/MILK-A05B5B/2020	EPI_ISL_599837
hCoV-19/India/RJ-4524/2020	EPI_ISL_2106665
hCoV-19/USA/CA-CDPH-UC1520/2020	EPI_ISL_984535
hCoV-19/Denmark/DCGC-4294/2020	EPI_ISL_615731
hCoV-19/England/QEUH-9FFAB2/2020	EPI_ISL_600204
hCoV-19/England/NOTT-11328B/2020	EPI_ISL_540717
hCoV-19/USA/MA-MASPHL-00772/2020	EPI_ISL_692923
hCoV-19/England/QEUH-9B5520/2020	EPI_ISL_590381
hCoV-19/England/QEUH-9DBE1A/2020	EPI_ISL_601334
hCoV-19/Iceland/6572/2020	EPI_ISL_830290
hCoV-19/Japan/PG-10486/2020	EPI_ISL_901210
hCoV-19/England/ALDP-9D9605/2020	EPI_ISL_576747
hCoV-19/England/MILK-9AA254/2020	EPI_ISL_550888
hCoV-19/USA/LA-EVTL2259/2020	EPI_ISL_1324287
hCoV-19/Australia/VIC16471/2020	EPI_ISL_641197
hCoV-19/USA/WI-UW-4967/2020	EPI_ISL_2295040
hCoV-19/Wales/PHWC-16C0F2/2020	EPI_ISL_574011
hCoV-19/Japan/PG-9793/2020	EPI_ISL_902503
hCoV-19/USA/WI-WSLH-201319/2020	EPI_ISL_803545
hCoV-19/USA/MA-UMASSMED-P001D01/2020	EPI_ISL_3410307
hCoV-19/Norway/3908/2020	EPI_ISL_635112
hCoV-19/Denmark/DCGC-5995/2020	EPI_ISL_621104
hCoV-19/Sweden/20-22279/2020	EPI_ISL_654894
hCoV-19/USA/WI-UW-1819/2020	EPI_ISL_605691
hCoV-19/England/MILK-9E0850/2020	EPI_ISL_601287
hCoV-19/Denmark/DCGC-4545/2020	EPI_ISL_621342
hCoV-19/England/ALDP-9CBA19/2020	EPI_ISL_575462
hCoV-19/Denmark/DCGC-4946/2020	EPI_ISL_621484
hCoV-19/Canada/Qc-L00295208/2020	EPI_ISL_1366036
hCoV-19/Italy/CAM-TIGEM-IZSM-COLLI-9482/2020	EPI_ISL_1692817
hCoV-19/Denmark/DCGC-5783/2020	EPI_ISL_620970
hCoV-19/Denmark/DCGC-5334/2020	EPI_ISL_615265
hCoV-19/Denmark/DCGC-4228/2020	EPI_ISL_622121
hCoV-19/England/QEUH-9DDE90/2020	EPI_ISL_599488
hCoV-19/Canada/BC-BCCDC-5333/2020	EPI_ISL_970322
hCoV-19/England/QEUH-9B4FF6/2020	EPI_ISL_590374
hCoV-19/USA/MN-MDH-1828/2020	EPI_ISL_602963
hCoV-19/England/QEUH-9AF69F/2020	EPI_ISL_2750891
hCoV-19/Scotland/QEUH-9CF505/2020	EPI_ISL_601963
hCoV-19/Canada/BC-BCCDC-5280/2020	EPI_ISL_970429
hCoV-19/Denmark/DCGC-4784/2020	EPI_ISL_621394
hCoV-19/USA/NMDOH-2020321832/2020	EPI_ISL_542072
hCoV-19/USA/WI-UW-1757/2020	EPI_ISL_605630
hCoV-19/Denmark/DCGC-5580/2020	EPI_ISL_620905
hCoV-19/England/NOTT-11319D/2020	EPI_ISL_540707
hCoV-19/USA/NY-UW-1381/2020	EPI_ISL_536752
hCoV-19/England/MILK-9EF824/2020	EPI_ISL_594947
hCoV-19/Scotland/QEUH-9CF769/2020	EPI_ISL_602018
hCoV-19/England/QEUH-9C8478/2020	EPI_ISL_567152
hCoV-19/England/QEUH-9F95C6/2020	EPI_ISL_589044
hCoV-19/Scotland/QEUH-9F3D2E/2020	EPI_ISL_600823
hCoV-19/Scotland/QEUH-9B0EA2/2020	EPI_ISL_560049
hCoV-19/England/ALDP-9BDC23/2020	EPI_ISL_568001
hCoV-19/Brazil/MS-GD39/2020	EPI_ISL_8975234
hCoV-19/England/LOND-126231D/2020	EPI_ISL_584671
hCoV-19/England/MILK-9F2202/2020	EPI_ISL_589166
hCoV-19/England/MILK-9A8B97/2020	EPI_ISL_550049
hCoV-19/Norway/3739/2020	EPI_ISL_590995
hCoV-19/USA/NY-Wadsworth-224452-01/2020	EPI_ISL_767425
hCoV-19/England/QEUH-9DBE38/2020	EPI_ISL_601423
hCoV-19/England/ALDP-9E81A8/2020	EPI_ISL_2900307
hCoV-19/USA/CA-SEARCH-58414/2020	EPI_ISL_7946368
hCoV-19/England/MILK-9A9343/2020	EPI_ISL_551133
hCoV-19/England/ALDP-AA3B6E/2020	EPI_ISL_624343
hCoV-19/France/PAC-IHU-15320-Nova1E/2021	EPI_ISL_3055075
hCoV-19/Wales/PHWC-485245/2020	EPI_ISL_628160
hCoV-19/England/ALDP-AA1896/2020	EPI_ISL_625251
hCoV-19/England/ALDP-A6CEB3/2020	EPI_ISL_608272
hCoV-19/Japan/PG-17080/2020	EPI_ISL_1129118
hCoV-19/England/QEUH-AD1772/2020	EPI_ISL_629896
hCoV-19/England/ALDP-9FDCDC/2020	EPI_ISL_587725
hCoV-19/England/CAMC-B072EA/2020	EPI_ISL_643822
hCoV-19/USA/MI-MDHHS-SC22462/2020	EPI_ISL_708552
hCoV-19/France/ARA-HCL990000126590/2020	EPI_ISL_5314809
hCoV-19/USA/MT-UMGC-01715/2020	EPI_ISL_9637823
hCoV-19/Switzerland/SO-UHB-42490609/2020	EPI_ISL_930903
hCoV-19/England/CAMC-A81C09/2020	EPI_ISL_610722
hCoV-19/England/QEUH-A1DFFA/2020	EPI_ISL_587489
hCoV-19/Canada/BC-BCCDC-5564/2020	EPI_ISL_974029
hCoV-19/England/ALDP-A2FCD0/2020	EPI_ISL_587005
hCoV-19/England/ALDP-A6FB04/2020	EPI_ISL_608246
hCoV-19/Wales/PHWC-4848EA/2020	EPI_ISL_628056
hCoV-19/Italy/TAA-APSS-Ph4_RUN1_NB10/2020	EPI_ISL_3731034
hCoV-19/USA/CA-CSMC535/2020	EPI_ISL_7509657
hCoV-19/England/MILK-ACF3DD/2020	EPI_ISL_629709
hCoV-19/USA/ND-NDDH-0247/2020	EPI_ISL_1233052
hCoV-19/Iceland/5732/2020	EPI_ISL_829414
hCoV-19/Norway/4700/2020	EPI_ISL_635181
hCoV-19/England/ALDP-A70371/2020	EPI_ISL_607642
hCoV-19/England/CAMC-A5898C/2020	EPI_ISL_597157
hCoV-19/USA/PA-MGEL-00821/2020	EPI_ISL_1373720
hCoV-19/Netherlands/FL-EMC-36/2020	EPI_ISL_632740
hCoV-19/England/ALDP-A94702/2020	EPI_ISL_624871
hCoV-19/Scotland/CVR5263/2020	EPI_ISL_627422
hCoV-19/Denmark/DCGC-11860/2020	EPI_ISL_671183
hCoV-19/USA/CO-CDPHE-2010174427/2020	EPI_ISL_4749680
hCoV-19/Wales/PHWC-484316/2020	EPI_ISL_627989
hCoV-19/England/CAMC-AB1918/2020	EPI_ISL_623641
hCoV-19/Scotland/EDB8405/2020	EPI_ISL_612354
hCoV-19/USA/TX-HMH-MCoV-16096/2020	EPI_ISL_785780
hCoV-19/England/MILK-A91996/2020	EPI_ISL_705498
hCoV-19/England/LOND-1250585/2020	EPI_ISL_665217
hCoV-19/USA/PA-MGEL-00974/2020	EPI_ISL_2775687
hCoV-19/England/QEUH-AADD9B/2020	EPI_ISL_721548
hCoV-19/Switzerland/VS-ETHZ-321402/2020	EPI_ISL_603643
hCoV-19/Canada/QC-1nIFO-S6054615IA/2020	EPI_ISL_7685811
hCoV-19/USA/CA-CSMC617/2020	EPI_ISL_7509726
hCoV-19/Denmark/DCGC-7154/2020	EPI_ISL_619053
hCoV-19/USA/AZ-TG797755/2020	EPI_ISL_1500835
hCoV-19/England/MILK-ACCBF6/2020	EPI_ISL_634330
hCoV-19/England/QEUH-A62A13/2020	EPI_ISL_842170
hCoV-19/England/QEUH-AE1F68/2020	EPI_ISL_633465
hCoV-19/USA/KS-KHEL-0776/2020	EPI_ISL_1443765
hCoV-19/USA/TX-HMH-MCoV-15075/2020	EPI_ISL_786559
hCoV-19/USA/OR-OHSU-4300/2020	EPI_ISL_7570847
hCoV-19/USA/WY-WPHL-20106078/2020	EPI_ISL_1672941
hCoV-19/England/MILK-B0670A/2020	EPI_ISL_652244
hCoV-19/Iceland/5913/2020	EPI_ISL_829593
hCoV-19/USA/WI-GMF-24235/2020	EPI_ISL_660900
hCoV-19/Wales/PHWC-47D2B9/2020	EPI_ISL_586122
hCoV-19/Scotland/QEUH-A1FB6D/2020	EPI_ISL_599021
hCoV-19/England/QEUH-AD1D34/2020	EPI_ISL_629996
hCoV-19/Spain/MD-IBV-99020693/2020	EPI_ISL_1195554
hCoV-19/Germany/NW-HHU-335/2020	EPI_ISL_718035
hCoV-19/England/ALDP-A85B08/2020	EPI_ISL_610597
hCoV-19/Slovenia/166565/2020	EPI_ISL_4251160
hCoV-19/Scotland/QEUH-AD2137/2020	EPI_ISL_649752
hCoV-19/England/CAMB-1B920F/2020	EPI_ISL_704473
hCoV-19/England/MILK-A18DD7/2020	EPI_ISL_612461
hCoV-19/Jordan/AM-ALSR-4062/2020	EPI_ISL_636422
hCoV-19/Germany/BE-ChVir-D2032-8244/2020	EPI_ISL_753794
hCoV-19/Iceland/3313/2020	EPI_ISL_827005
hCoV-19/Denmark/DCGC-8888/2020	EPI_ISL_625818
hCoV-19/England/MILK-ACD278/2020	EPI_ISL_630007
hCoV-19/Denmark/DCGC-8519/2020	EPI_ISL_625759
hCoV-19/India/TG-CCMB-AQ881/2020	EPI_ISL_1380145
hCoV-19/England/ALDP-A6EE1B/2020	EPI_ISL_607131
hCoV-19/Germany/BE-ChVir-D1942-4496/2020	EPI_ISL_753878
hCoV-19/England/QEUH-A767D9/2020	EPI_ISL_613330
hCoV-19/England/MILK-B01F70/2020	EPI_ISL_643006
hCoV-19/USA/WI-GMF-27490/2020	EPI_ISL_660978
hCoV-19/USA/ID-UI-IIDS-U0555/2020	EPI_ISL_8645352
hCoV-19/USA/CO-CDPHE-2010183370/2020	EPI_ISL_4750097
hCoV-19/England/ALDP-A6CB25/2020	EPI_ISL_608151
hCoV-19/USA/AZ-TG920836/2020	EPI_ISL_2600403
hCoV-19/Japan/PG-10779/2020	EPI_ISL_901462
hCoV-19/Wales/PHWC-48D359/2020	EPI_ISL_680611
hCoV-19/USA/NY-PRL-2021_0702_51B16/2020	EPI_ISL_2923785
hCoV-19/Netherlands/LI-EMC-247/2020	EPI_ISL_904428
hCoV-19/England/CAMC-A3FA79/2020	EPI_ISL_609786
hCoV-19/USA/WI-WSLH-201131/2020	EPI_ISL_803372
hCoV-19/USA/CA-QDX-4517/2020	EPI_ISL_937033
hCoV-19/England/CAMC-A82A86/2020	EPI_ISL_610867
hCoV-19/England/MILK-A45DC2/2020	EPI_ISL_598621
hCoV-19/England/QEUH-AE24C2/2020	EPI_ISL_633581
hCoV-19/England/CAMC-A82D9C/2020	EPI_ISL_610630
hCoV-19/England/CAMC-A82F4B/2020	EPI_ISL_610631
hCoV-19/Wales/PHWC-47F79A/2020	EPI_ISL_612184
hCoV-19/England/ALDP-A6F3DF/2020	EPI_ISL_607704
hCoV-19/Netherlands/GE-RIVM-21752/2020	EPI_ISL_1035701
hCoV-19/Scotland/QEUH-AD088F/2020	EPI_ISL_649719
hCoV-19/USA/MI-9210074339/2020	EPI_ISL_2009439
hCoV-19/USA/CO-CDPHE-2010100123/2020	EPI_ISL_3944030
hCoV-19/Greece/29070/2020	EPI_ISL_2301496
hCoV-19/USA/CO-CDPHE-2010122804/2020	EPI_ISL_4890712
hCoV-19/Denmark/DCGC-6575/2020	EPI_ISL_619623
hCoV-19/Canada/BC-BCCDC-6664/2020	EPI_ISL_974616
hCoV-19/England/CAMC-AB1383/2020	EPI_ISL_623823
hCoV-19/USA/WY-WYPHL-20092561/2020	EPI_ISL_7950328
hCoV-19/USA/TX-HMH-MCoV-14609/2020	EPI_ISL_787894
hCoV-19/USA/TX-HMH-MCoV-15556/2020	EPI_ISL_787040
hCoV-19/England/MILK-A47B3F/2020	EPI_ISL_598437
hCoV-19/England/BRIS-1855441/2020	EPI_ISL_2733470
hCoV-19/USA/VA-DCLS-2324/2020	EPI_ISL_734272
hCoV-19/England/MILK-A9126E/2020	EPI_ISL_638516
hCoV-19/Canada/QC-1nDJXW-46829389/2020	EPI_ISL_7619870
hCoV-19/India/KA-051499_2_S120_R1_001/2020	EPI_ISL_1708414
hCoV-19/England/ALDP-A6C35A/2020	EPI_ISL_608342
hCoV-19/USA/MD-MDH-0381/2020	EPI_ISL_660079
hCoV-19/England/CAMC-A64844/2020	EPI_ISL_609118
hCoV-19/Switzerland/un-UHB-42493789/2020	EPI_ISL_930950
hCoV-19/Canada/QC-1nDJXW-46917376/2020	EPI_ISL_7619874
hCoV-19/USA/TX-HMH-MCoV-16210/2020	EPI_ISL_785894
hCoV-19/Denmark/DCGC-6234/2020	EPI_ISL_619994
hCoV-19/Wales/PHWC-482293/2020	EPI_ISL_613209
hCoV-19/Denmark/DCGC-6900/2020	EPI_ISL_619745
hCoV-19/Luxembourg/LNS4673059/2020	EPI_ISL_740521
hCoV-19/England/QEUH-A8B892/2020	EPI_ISL_643065
hCoV-19/USA/TX-HMH-MCoV-14287/2020	EPI_ISL_787572
hCoV-19/Japan/TKY47526/2020	EPI_ISL_6832136
hCoV-19/England/QEUH-A61A6F/2020	EPI_ISL_706937
hCoV-19/Luxembourg/LNS8550370/2020	EPI_ISL_744759
hCoV-19/Mexico/CMX-INMEGEN-03-11-146/2020	EPI_ISL_4219775
hCoV-19/England/CAMC-A645A7/2020	EPI_ISL_609086
hCoV-19/England/CAMC-B0AF2C/2020	EPI_ISL_643409
hCoV-19/Iceland/5331/2020	EPI_ISL_829015
hCoV-19/Belgium/ULG-10761/2020	EPI_ISL_641603
hCoV-19/Wales/PHWC-487243/2020	EPI_ISL_639176
hCoV-19/England/BHRT-24B4CA3/2020	EPI_ISL_2731933
hCoV-19/England/ARCH-REACT0000327/2020	EPI_ISL_1046896
hCoV-19/Denmark/DCGC-7732/2020	EPI_ISL_618726
hCoV-19/Japan/Donner102/2020	EPI_ISL_860129
hCoV-19/England/BRIS-18552B0/2020	EPI_ISL_2733445
hCoV-19/Germany/SL-SU-20238352/2020	EPI_ISL_708010
hCoV-19/England/ALDP-AC5D60/2020	EPI_ISL_631107
hCoV-19/Wales/PHWC-48548B/2020	EPI_ISL_627239
hCoV-19/Jordan/AM-ALSR-5017/2020	EPI_ISL_730290
hCoV-19/Denmark/DCGC-8338/2020	EPI_ISL_617360
hCoV-19/USA/KY-KSPHL-100064/2020	EPI_ISL_982509
hCoV-19/England/ALDP-A936CA/2020	EPI_ISL_611212
hCoV-19/England/MILK-B3D38E/2020	EPI_ISL_741366
hCoV-19/USA/TX-HMH-MCoV-15348/2020	EPI_ISL_786832
hCoV-19/Scotland/QEUH-AE49D0/2020	EPI_ISL_649666
hCoV-19/Japan/PG-17213/2020	EPI_ISL_1129174
hCoV-19/Denmark/DCGC-6463/2020	EPI_ISL_620363
hCoV-19/Scotland/QEUH-A9D147/2020	EPI_ISL_652657
hCoV-19/USA/WY-WYPHL-20089098/2020	EPI_ISL_8186118
hCoV-19/England/ALDP-AA1F82/2020	EPI_ISL_624267
hCoV-19/England/NOTT-114F92/2020	EPI_ISL_584783
hCoV-19/England/ALDP-A6FF53/2020	EPI_ISL_608233
hCoV-19/Mexico/CMX-INER-IBT-0352/2020	EPI_ISL_2839377
hCoV-19/England/QEUH-AD0588/2020	EPI_ISL_634011
hCoV-19/Luxembourg/LNS5622303/2020	EPI_ISL_744262
hCoV-19/Denmark/DCGC-11768/2020	EPI_ISL_670635
hCoV-19/Spain/PV-IBV-98008408/2020	EPI_ISL_654591
hCoV-19/Curacao/CW-RIVM-21720/2020	EPI_ISL_1014562
hCoV-19/USA/WI-WSLH-201374/2020	EPI_ISL_803600
hCoV-19/India/MH-NCCS-89777/2020	EPI_ISL_1415107
hCoV-19/Wales/PHWC-487F1F/2020	EPI_ISL_637603
hCoV-19/Norway/5379/2020	EPI_ISL_775452
hCoV-19/Spain/MD-IBV-99009647/2020	EPI_ISL_654381
hCoV-19/Italy/TAA-APSS-Ph3_RUN1_NB15/2020	EPI_ISL_3731018
hCoV-19/England/ALDP-A6EDE1/2020	EPI_ISL_606974
hCoV-19/Iceland/4147/2020	EPI_ISL_827841
hCoV-19/Wales/PHWC-482DFC/2020	EPI_ISL_627743
hCoV-19/Switzerland/BS-UHB-42495838/2020	EPI_ISL_1388285
hCoV-19/Switzerland/GE-ETHZ-320595/2020	EPI_ISL_737753
hCoV-19/England/QEUH-AD3619/2020	EPI_ISL_633856
hCoV-19/England/ALDP-AA5425/2020	EPI_ISL_625102
hCoV-19/Canada/QC-L00300758/2020	EPI_ISL_1379154
hCoV-19/Iceland/5191/2020	EPI_ISL_828878
hCoV-19/England/BIRM-6591D/2020	EPI_ISL_594595
hCoV-19/England/NORT-1B61254/2020	EPI_ISL_638557
hCoV-19/Iceland/6319/2020	EPI_ISL_829994
hCoV-19/England/QEUH-AD529B/2020	EPI_ISL_634193
hCoV-19/Wales/QEUH-AD1860/2020	EPI_ISL_634744
hCoV-19/USA/CO-CDPHE-2010216326/2020	EPI_ISL_4750170
hCoV-19/USA/AZ-TG794322/2020	EPI_ISL_1500904
hCoV-19/England/204393759/2020	EPI_ISL_649884
hCoV-19/Canada/BC-BCCDC-6642/2020	EPI_ISL_974355
hCoV-19/Iceland/5299/2020	EPI_ISL_828983
hCoV-19/USA/CA-CDPH-MC1151300/2020	EPI_ISL_5696132
hCoV-19/Switzerland/ZH-ETHZ-331071/2020	EPI_ISL_614966
hCoV-19/England/ALDP-A50623/2020	EPI_ISL_597597
hCoV-19/India/WB-1931300135388/2020	EPI_ISL_1419290
hCoV-19/Iceland/6687/2020	EPI_ISL_830436
hCoV-19/USA/MT-Walk-305/2020	EPI_ISL_7398510
hCoV-19/USA/MD-MDH-0305/2020	EPI_ISL_633086
hCoV-19/France/PAC-IHU-10939_Illu1/2020	EPI_ISL_2595812
hCoV-19/England/MILK-AB7EB9/2020	EPI_ISL_623787
hCoV-19/Italy/VEN-D1_8_B-1-177-7/2020	EPI_ISL_1173515
hCoV-19/USA/MA-MASPHL-00882/2020	EPI_ISL_692850
hCoV-19/Belgium/rega-10191234/2020	EPI_ISL_735165
hCoV-19/England/ALDP-A93EE0/2020	EPI_ISL_611280
hCoV-19/England/CAMC-A3F693/2020	EPI_ISL_609784
hCoV-19/USA/ID-UI-IIDS-U0670/2020	EPI_ISL_8645427
hCoV-19/USA/NY-Wadsworth-250986-01/2020	EPI_ISL_754839
hCoV-19/USA/ID-IVREF-670947/2020	EPI_ISL_5868920
hCoV-19/USA/WI-UW-1936/2020	EPI_ISL_677345
hCoV-19/England/OXON-F8A89E/2020	EPI_ISL_3003288
hCoV-19/England/MILK-A18F95/2020	EPI_ISL_612477
hCoV-19/Netherlands/NB-EMC-844/2020	EPI_ISL_1311758
hCoV-19/Italy/TAA-APSS-Ph4_RUN1_NB16/2020	EPI_ISL_3731039
hCoV-19/USA/MT-Walk-190/2020	EPI_ISL_4730378
hCoV-19/England/MILK-ACDCA7/2020	EPI_ISL_630325
hCoV-19/England/ALDP-A2FAF4/2020	EPI_ISL_587041
hCoV-19/England/204221435/2020	EPI_ISL_593810
hCoV-19/Scotland/EDB8970/2020	EPI_ISL_652026
hCoV-19/Ireland/LH-NVRL-20IRL52333/2020	EPI_ISL_639897
hCoV-19/Denmark/DCGC-8654/2020	EPI_ISL_625783
hCoV-19/Switzerland/BS-UHB-42473306/2020	EPI_ISL_830855
hCoV-19/Brazil/PE-FIOCRUZ-IAM3324/2020	EPI_ISL_3704725
hCoV-19/Iceland/4588/2020	EPI_ISL_828280
hCoV-19/Russia/SVE-RII-MH8847S/2020	EPI_ISL_869249
hCoV-19/England/ALDP-A671A0/2020	EPI_ISL_630350
hCoV-19/France/IDF-HMN-21052270603/2020	EPI_ISL_2464958
hCoV-19/England/ALDP-A6C4FD/2020	EPI_ISL_608328
hCoV-19/USA/CO-CDPHE-2010190951/2020	EPI_ISL_4750143
hCoV-19/Scotland/QEUH-A4CCDD/2020	EPI_ISL_596043
hCoV-19/England/NOTT-114220/2020	EPI_ISL_577151
hCoV-19/USA/CO-CDPHE-2010315790/2020	EPI_ISL_1038847
hCoV-19/USA/IL-LCH-0308/2020	EPI_ISL_1501925
hCoV-19/England/MILK-A7E012/2020	EPI_ISL_638482
hCoV-19/England/CAMC-A593BA/2020	EPI_ISL_597111
hCoV-19/Canada/MB-NML-2623/2020	EPI_ISL_1258077
hCoV-19/Luxembourg/LNS9661564/2020	EPI_ISL_744962
hCoV-19/Wales/PHWC-481F15/2020	EPI_ISL_613185
hCoV-19/Scotland/EDB9410/2020	EPI_ISL_680516
hCoV-19/England/MILK-A7D004/2020	EPI_ISL_606508
hCoV-19/England/QEUH-A9DFF2/2020	EPI_ISL_2751413
hCoV-19/USA/WI-UW-5207/2020	EPI_ISL_2295280
hCoV-19/England/MILK-ACD1B7/2020	EPI_ISL_643984
hCoV-19/Luxembourg/LNS1705026/2020	EPI_ISL_739981
hCoV-19/Spain/CT-HUVH-92770/2020	EPI_ISL_825347
hCoV-19/Austria/CeMM5462/2020	EPI_ISL_1495486
hCoV-19/USA/WI-WSLH-201619/2020	EPI_ISL_803756
hCoV-19/Netherlands/ZH-EMC-770/2020	EPI_ISL_632606
hCoV-19/Switzerland/BE-ETHZ-321493/2020	EPI_ISL_603705
hCoV-19/USA/MO-QDX-4512/2020	EPI_ISL_937081
hCoV-19/Wales/PHWC-48595F/2020	EPI_ISL_628236
hCoV-19/England/QEUH-AE52B6/2020	EPI_ISL_633327
hCoV-19/England/MILK-A479CC/2020	EPI_ISL_598520
hCoV-19/Egypt/NRC-7011/2020	EPI_ISL_2232274
hCoV-19/Luxembourg/LNS7100858/2020	EPI_ISL_744512
hCoV-19/England/ALDP-A86536/2020	EPI_ISL_605985
hCoV-19/England/BRIS-134AF5/2020	EPI_ISL_2733230
hCoV-19/England/ALDP-A669F4/2020	EPI_ISL_630496
hCoV-19/England/MILK-A797F4/2020	EPI_ISL_709938
hCoV-19/USA/AZ-TG920597/2020	EPI_ISL_2600380
hCoV-19/USA/TX-HMH-MCoV-16247/2020	EPI_ISL_785931
hCoV-19/Canada/Qc-HSJ-T8091548/2020	EPI_ISL_1400651
hCoV-19/Slovenia/137666/2020	EPI_ISL_3038958
hCoV-19/USA/OR-TRACE-WASH-101520-597/2020	EPI_ISL_1920955
hCoV-19/USA/WI-UW-1911/2020	EPI_ISL_677320
hCoV-19/England/MILK-AC8F3A/2020	EPI_ISL_629707
hCoV-19/USA/NMDOH-2020461562/2020	EPI_ISL_1038934
hCoV-19/Wales/PHWC-16F6A2/2020	EPI_ISL_586004
hCoV-19/England/NORT-1B6C101/2020	EPI_ISL_612564
hCoV-19/England/OXON-F88D0A/2020	EPI_ISL_2903200
hCoV-19/England/MILK-A7CB9B/2020	EPI_ISL_607406
hCoV-19/Netherlands/ZH-EMC-813/2020	EPI_ISL_632690
hCoV-19/Japan/PG-22680/2020	EPI_ISL_1427356
hCoV-19/England/CAMB-1B8B9C/2020	EPI_ISL_651679
hCoV-19/USA/VA-DCLS-2115/2020	EPI_ISL_677235
hCoV-19/USA/OR-OHSU-3622/2020	EPI_ISL_7570664
hCoV-19/England/CAMC-AEAFBA/2020	EPI_ISL_633101
hCoV-19/England/ALDP-A2DD84/2020	EPI_ISL_586617
hCoV-19/USA/CA-CZB-27328/2020	EPI_ISL_1477557
hCoV-19/England/ALDP-A2FB1F/2020	EPI_ISL_586955
hCoV-19/USA/CA-CDPH-MC1190975/2020	EPI_ISL_5696152
hCoV-19/USA/MT-RML-33/2020	EPI_ISL_3050748
hCoV-19/Scotland/QEUH-A9EE4F/2020	EPI_ISL_625377
hCoV-19/England/MILK-B028CF/2020	EPI_ISL_642802
hCoV-19/England/ALDP-A8592C/2020	EPI_ISL_610392
hCoV-19/England/ALDP-AA5285/2020	EPI_ISL_625119
hCoV-19/USA/MT-UMGC-01005/2020	EPI_ISL_9221693
hCoV-19/England/QEUH-A36474/2020	EPI_ISL_706906
hCoV-19/USA/TX-HMH-MCoV-16038/2020	EPI_ISL_785722
hCoV-19/USA/TX-HMH-MCoV-16301/2020	EPI_ISL_785985
hCoV-19/England/QEUH-A8C63D/2020	EPI_ISL_643256
hCoV-19/USA/CO-CDPHE-2010104067/2020	EPI_ISL_4890711
hCoV-19/Scotland/QEUH-AD5459/2020	EPI_ISL_649704
hCoV-19/Cyprus/Cy068059/2020	EPI_ISL_1164670
hCoV-19/Indonesia/SB-94-FKUA/2020	EPI_ISL_1533054
hCoV-19/Latvia/1164/2020	EPI_ISL_1312675
hCoV-19/Japan/PG-12909/2020	EPI_ISL_897323
hCoV-19/England/CAMC-A64ECA/2020	EPI_ISL_608397
hCoV-19/England/QEUH-A20237/2020	EPI_ISL_587621
hCoV-19/England/MILK-A2310A/2020	EPI_ISL_2735362
hCoV-19/Spain/NC-IBV-97011800/2020	EPI_ISL_2601011
hCoV-19/England/ALDP-AA0F1A/2020	EPI_ISL_624068
hCoV-19/USA/CO-CDPHE-2010206433/2020	EPI_ISL_4750013
hCoV-19/England/QEUH-A8BD2A/2020	EPI_ISL_643064
hCoV-19/England/BRIS-134A6E/2020	EPI_ISL_2733222
hCoV-19/England/ALDP-A2E55E/2020	EPI_ISL_586577
hCoV-19/England/ALDP-AA2F90/2020	EPI_ISL_624171
hCoV-19/England/MILK-A91459/2020	EPI_ISL_638077
hCoV-19/Romania/SC10899/2020	EPI_ISL_7613849
hCoV-19/Denmark/DCGC-7825/2020	EPI_ISL_618780
hCoV-19/Switzerland/VS-ETHZ-340053/2020	EPI_ISL_1496661
hCoV-19/Russia/MOW-CSP-SK-397_S81/2020	EPI_ISL_8908151
hCoV-19/USA/MI-UM-10036306710/2020	EPI_ISL_596604
hCoV-19/Iceland/4775/2020	EPI_ISL_828466
hCoV-19/Switzerland/BS-UHB-42502886/2020	EPI_ISL_931152
hCoV-19/USA/TX-HMH-MCoV-14856/2020	EPI_ISL_786340
hCoV-19/Switzerland/VD-ETHZ-320522/2020	EPI_ISL_737895
hCoV-19/England/CAMC-B08A0F/2020	EPI_ISL_643771
hCoV-19/England/ALDP-A6EAEA/2020	EPI_ISL_607037
hCoV-19/USA/MN-MDH-1874/2020	EPI_ISL_603009
hCoV-19/Russia/AST-RII-MH14464S/2020	EPI_ISL_1491645
hCoV-19/England/CAMC-B08F4C/2020	EPI_ISL_673122
hCoV-19/England/ALDP-9FDB48/2020	EPI_ISL_587897
hCoV-19/Iceland/6508/2020	EPI_ISL_830182
hCoV-19/France/PAC-IHUCOVID-2669/2020	EPI_ISL_804549
hCoV-19/Denmark/DCGC-7098/2020	EPI_ISL_619139
hCoV-19/England/ALDP-AA0CAA/2020	EPI_ISL_625053
hCoV-19/Belgium/ULG-10553/2020	EPI_ISL_626277
hCoV-19/Japan/PG-10060/2020	EPI_ISL_900797
hCoV-19/USA/ID-IVREF-671713/2020	EPI_ISL_5868950
hCoV-19/USA/CA-CDPH-MC1130288/2020	EPI_ISL_5695756
hCoV-19/USA/CA-CDPH-MC1202108/2020	EPI_ISL_5696381
hCoV-19/Denmark/DCGC-7391/2020	EPI_ISL_619363
hCoV-19/USA/CO-CDPHE-2010072840/2020	EPI_ISL_3943852
hCoV-19/USA/CA-CZB-14159/2020	EPI_ISL_738666
hCoV-19/India/TG-CCMB-AQ115/2020	EPI_ISL_1380116
hCoV-19/Switzerland/BS-UHB-42502897/2020	EPI_ISL_931155
hCoV-19/England/MILK-AC8091/2020	EPI_ISL_629588
hCoV-19/Wales/PHWC-49163B/2020	EPI_ISL_706673
hCoV-19/England/CAMC-B09D6F/2020	EPI_ISL_673183
hCoV-19/England/ALDP-AA2ADB/2020	EPI_ISL_624180
hCoV-19/England/QEUH-AD18BB/2020	EPI_ISL_629891
hCoV-19/Brazil/PE-FIOCRUZ-IAM2186/2020	EPI_ISL_3046194
hCoV-19/USA/WI-WSLH-201009/2020	EPI_ISL_803297
hCoV-19/Iceland/3608/2020	EPI_ISL_827300
hCoV-19/Spain/AR-IBV-98008158/2020	EPI_ISL_654432
hCoV-19/England/QEUH-9FF609/2020	EPI_ISL_600183
hCoV-19/England/CAMC-A65F02/2020	EPI_ISL_627059
hCoV-19/USA/TX-HMH-MCoV-14780/2020	EPI_ISL_786265
hCoV-19/USA/TX-HMH-MCoV-14145/2020	EPI_ISL_787430
hCoV-19/India/TG-CCMB-AS413/2020	EPI_ISL_1380209
hCoV-19/Jordan/AM-ALSR-4052/2020	EPI_ISL_636412
hCoV-19/England/QEUH-AADE5C/2020	EPI_ISL_652956
hCoV-19/USA/MI-MDHHS-SC22178/2020	EPI_ISL_614229
hCoV-19/USA/CA-CDPH-MC1195765/2020	EPI_ISL_5696232
hCoV-19/Romania/DJ37216/2020	EPI_ISL_6000370
hCoV-19/Iceland/4660/2020	EPI_ISL_828352
hCoV-19/Wales/ALDP-9FDB93/2020	EPI_ISL_600528
hCoV-19/USA/PA-MGEL-00967/2020	EPI_ISL_853321
hCoV-19/Iceland/5315/2020	EPI_ISL_828999
hCoV-19/England/ALDP-A5017D/2020	EPI_ISL_597846
hCoV-19/England/CAMB-1B88B3/2020	EPI_ISL_651666
hCoV-19/USA/SD-UMGC_127/2020	EPI_ISL_1016997
hCoV-19/England/BRIS-134A04/2020	EPI_ISL_2733217
hCoV-19/USA/OR-OHSU-3784/2020	EPI_ISL_7570699
hCoV-19/USA/MI-MDHHS-SC22196/2020	EPI_ISL_644364
hCoV-19/England/MILK-ABC34C/2020	EPI_ISL_631034
hCoV-19/England/QEUH-A9B71A/2020	EPI_ISL_611407
hCoV-19/England/NOTT-113FDF/2020	EPI_ISL_577127
hCoV-19/Canada/BC-BCCDC-166852/2020	EPI_ISL_4420622
hCoV-19/USA/TX-HMH-MCoV-16336/2020	EPI_ISL_786020
hCoV-19/USA/TX-HMH-MCoV-15257/2020	EPI_ISL_786741
hCoV-19/Wales/PHWC-487F79/2020	EPI_ISL_639329
hCoV-19/USA/TX-HMH-MCoV-15289/2020	EPI_ISL_786773
hCoV-19/India/KA-043673_2_S81_R1_001/2020	EPI_ISL_1708391
hCoV-19/England/ALDP-AA130E/2020	EPI_ISL_624167
hCoV-19/Belarus/ChVir21888/2020	EPI_ISL_860816
hCoV-19/Scotland/QEUH-AAF142/2020	EPI_ISL_653015
hCoV-19/Wales/ALDP-AA50B8/2020	EPI_ISL_634774
hCoV-19/England/ALDP-A2D865/2020	EPI_ISL_586792
hCoV-19/USA/WY-WPHL-20105771/2020	EPI_ISL_1140082
hCoV-19/Belgium/rega-10191296/2020	EPI_ISL_735200
hCoV-19/England/QEUH-A5E93B/2020	EPI_ISL_597474
hCoV-19/England/MILK-A47197/2020	EPI_ISL_598474
hCoV-19/USA/TX-HMH-MCoV-14782/2020	EPI_ISL_786267
hCoV-19/England/ALDP-A6D526/2020	EPI_ISL_608241
hCoV-19/England/CAMC-AEA837/2020	EPI_ISL_633199
hCoV-19/England/QEUH-A1EE83/2020	EPI_ISL_587439
hCoV-19/USA/MI-MDHHS-SC22295/2020	EPI_ISL_666961
hCoV-19/England/BRIS-1340F3/2020	EPI_ISL_2733126
hCoV-19/Wales/PHWC-47DDD6/2020	EPI_ISL_595364
hCoV-19/England/QEUH-B1429F/2020	EPI_ISL_641815
hCoV-19/England/CAMC-A3E9B9/2020	EPI_ISL_609766
hCoV-19/Denmark/DCGC-7469/2020	EPI_ISL_619376
hCoV-19/England/MILK-ACBFA0/2020	EPI_ISL_629146
hCoV-19/England/MILK-B14BC1/2020	EPI_ISL_2735453
hCoV-19/Wales/QEUH-AE2608/2020	EPI_ISL_647897
hCoV-19/USA/CA-SEARCH-58418/2020	EPI_ISL_7946384
hCoV-19/Italy/CAM-TIGEM-238/2020	EPI_ISL_776902
hCoV-19/USA/NV-NSPHL-NV2033621/2020	EPI_ISL_1136958
hCoV-19/England/CAMC-B0A5B1/2020	EPI_ISL_673050
hCoV-19/Denmark/DCGC-8116/2020	EPI_ISL_617242
hCoV-19/Canada/BC-BCCDC-10585/2020	EPI_ISL_974671
hCoV-19/Wales/PHWC-483BA6/2020	EPI_ISL_627903
hCoV-19/Iceland/4472/2020	EPI_ISL_828164
hCoV-19/Canada/BC-BCCDC-166638/2020	EPI_ISL_4420442
hCoV-19/England/CAMC-AEAB7A/2020	EPI_ISL_633189
hCoV-19/England/MILK-A7CBC8/2020	EPI_ISL_607339
hCoV-19/England/QEUH-A89B04/2020	EPI_ISL_638811
hCoV-19/Mexico/CMX-INMEGEN-03-10-16/2020	EPI_ISL_4219694
hCoV-19/USA/OR-OHSU-3271/2020	EPI_ISL_832434
hCoV-19/England/ALDP-A51886/2020	EPI_ISL_598224
hCoV-19/Luxembourg/LNS2730488/2020	EPI_ISL_740180
hCoV-19/USA/WA-S2914/2020	EPI_ISL_596445
hCoV-19/USA/IL-IDPH-I-000137/2020	EPI_ISL_848343
hCoV-19/Germany/SL-SU-20239546/2020	EPI_ISL_708013
hCoV-19/England/QEUH-A619CC/2020	EPI_ISL_706930
hCoV-19/England/CAMC-A64C57/2020	EPI_ISL_608918
hCoV-19/England/WSFT-25C589B/2020	EPI_ISL_2751559
hCoV-19/Denmark/DCGC-6165/2020	EPI_ISL_620068
hCoV-19/Netherlands/ZE-RIVM-10296/2020	EPI_ISL_636585
hCoV-19/Japan/PG-10101/2020	EPI_ISL_900838
hCoV-19/England/CAMC-A3EC38/2020	EPI_ISL_609607
hCoV-19/England/QEUH-A36878/2020	EPI_ISL_706920
hCoV-19/England/ALDP-A95A17/2020	EPI_ISL_624605
hCoV-19/USA/WY-UNM-WY00303/2020	EPI_ISL_1627122
hCoV-19/Scotland/ALDP-9FDDAC/2020	EPI_ISL_600536
hCoV-19/Denmark/DCGC-6092/2020	EPI_ISL_620287
hCoV-19/Wales/PHWC-484B78/2020	EPI_ISL_627039
hCoV-19/England/QEUH-A788D4/2020	EPI_ISL_638771
hCoV-19/USA/CA-ALSR-4525/2020	EPI_ISL_666986
hCoV-19/Chile/BI-206421/2020	EPI_ISL_1300465
hCoV-19/England/ALDP-A5215D/2020	EPI_ISL_597962
hCoV-19/Wales/OXON-FA83E4/2020	EPI_ISL_3421822
hCoV-19/Hungary/UD-91459/2020	EPI_ISL_671480
hCoV-19/England/MILK-A44EC0/2020	EPI_ISL_598819
hCoV-19/Canada/Qc-JUS-W221229699/2020	EPI_ISL_1400712
hCoV-19/Brazil/SP-HIAE-ID11/2020	EPI_ISL_861876
hCoV-19/Switzerland/BS-UHB-42484568/2020	EPI_ISL_830928
hCoV-19/Finland/S3CE1/2020	EPI_ISL_732647
hCoV-19/England/QEUH-AD3C35/2020	EPI_ISL_634129
hCoV-19/Denmark/DCGC-6637/2020	EPI_ISL_619539
hCoV-19/Scotland/QEUH-A5E19D/2020	EPI_ISL_609186
hCoV-19/France/PAC-IHU-13550_Nova1/2020	EPI_ISL_2756649
hCoV-19/Canada/QC-CHUM-2029404576A/2020	EPI_ISL_1390917
hCoV-19/Italy/UMB-IZSUM-48682-6/2020	EPI_ISL_763324
hCoV-19/England/QEUH-AD3BCF/2020	EPI_ISL_634234
hCoV-19/England/ALDP-AA1C03/2020	EPI_ISL_630874
hCoV-19/Austria/MUIV-0100/2020	EPI_ISL_3277368
hCoV-19/France/ARA-HCL990000135948/2020	EPI_ISL_5914696
hCoV-19/England/MILK-A7DA24/2020	EPI_ISL_638461
hCoV-19/USA/CO-CDPHE-2010141812/2020	EPI_ISL_5931183
hCoV-19/England/ALDP-A6FF26/2020	EPI_ISL_608152
hCoV-19/England/204241456/2020	EPI_ISL_622853
hCoV-19/USA/CA-CDPH-MC1197668/2020	EPI_ISL_5696290
hCoV-19/England/QEUH-AD2BFD/2020	EPI_ISL_634218
hCoV-19/Canada/BC-BCCDC-166331/2020	EPI_ISL_4420157
hCoV-19/England/MILK-AB7402/2020	EPI_ISL_623223
hCoV-19/Greece/29949/2020	EPI_ISL_2301537
hCoV-19/Wales/PHWC-48D3E0/2020	EPI_ISL_680620
hCoV-19/Iceland/4513/2020	EPI_ISL_828205
hCoV-19/England/MILK-AB84A7/2020	EPI_ISL_623435
hCoV-19/Denmark/DCGC-6948/2020	EPI_ISL_619794
hCoV-19/England/MILK-A46769/2020	EPI_ISL_598598
hCoV-19/Denmark/DCGC-7257/2020	EPI_ISL_619234
hCoV-19/USA/WI-UW-5194/2020	EPI_ISL_2295267
hCoV-19/Finland/1LS16D10/2020	EPI_ISL_757351
hCoV-19/Slovenia/137695/2020	EPI_ISL_3038960
hCoV-19/USA/NV-NSPHL-NV2031538/2020	EPI_ISL_1575276
hCoV-19/Iceland/4818/2020	EPI_ISL_828509
hCoV-19/England/NORT-1B613AC/2020	EPI_ISL_637789
hCoV-19/Scotland/CVR5003/2020	EPI_ISL_594742
hCoV-19/Wales/PHWC-48511B/2020	EPI_ISL_626961
hCoV-19/Wales/PHWC-486E8C/2020	EPI_ISL_639141
hCoV-19/England/QEUH-A9F910/2020	EPI_ISL_652687
hCoV-19/Wales/PHWC-4849BA/2020	EPI_ISL_628066
hCoV-19/USA/CO-BMG-AG/2020	EPI_ISL_3841981
hCoV-19/England/QEUH-A31084/2020	EPI_ISL_595859
hCoV-19/England/MILK-A47267/2020	EPI_ISL_598277
hCoV-19/Wales/PHWC-47F32D/2020	EPI_ISL_612661
hCoV-19/England/QEUH-AE53FF/2020	EPI_ISL_633262
hCoV-19/Switzerland/VD-ETHZ-321426/2020	EPI_ISL_603663
hCoV-19/USA/NY-AECOM_136/2020	EPI_ISL_826669
hCoV-19/Switzerland/BL-ETHZ-331864/2020	EPI_ISL_1496292
hCoV-19/England/ALDP-A9242B/2020	EPI_ISL_611042
hCoV-19/Scotland/CVR4918/2020	EPI_ISL_594684
hCoV-19/USA/WI-GMF-26648/2020	EPI_ISL_660956
hCoV-19/England/QEUH-AACF4B/2020	EPI_ISL_652928
hCoV-19/England/204241008/2020	EPI_ISL_609895
hCoV-19/USA/CO-CDPHE-2010103424/2020	EPI_ISL_3943859
hCoV-19/Slovenia/17-042039-CE/2020	EPI_ISL_8855488
hCoV-19/England/QEUH-B7D452/2020	EPI_ISL_741862
hCoV-19/England/WSFT-25C62AB/2020	EPI_ISL_2751701
hCoV-19/USA/TX-HMH-MCoV-16402/2020	EPI_ISL_786086
hCoV-19/USA/OR-OHSU-5806/2020	EPI_ISL_1171041
hCoV-19/Luxembourg/LNS4839843/2020	EPI_ISL_770911
hCoV-19/Russia/MOS-CRIE-13385510/2020	EPI_ISL_717973
hCoV-19/USA/WI-WSLH-210717/2020	EPI_ISL_1269841
hCoV-19/England/ALDP-B5B539/2020	EPI_ISL_655306
hCoV-19/USA/TX-HMH-MCoV-18780/2020	EPI_ISL_785111
hCoV-19/England/QEUH-B10F23/2020	EPI_ISL_642482
hCoV-19/Wales/PHWC-48B063/2020	EPI_ISL_666188
hCoV-19/Canada/BC-BCCDC-166937/2020	EPI_ISL_4420696
hCoV-19/USA/AL-Etowah-JENZ/2020	EPI_ISL_876380
hCoV-19/USA/FL-BPHL-2930/2020	EPI_ISL_935451
hCoV-19/Switzerland/BL-ETHZ-501424/2020	EPI_ISL_1119825
hCoV-19/Finland/26MR7CB1_S235/2020	EPI_ISL_902781
hCoV-19/Slovenia/187388/2020	EPI_ISL_5064417
hCoV-19/Spain/CT-IBV-97010114/2020	EPI_ISL_683641
hCoV-19/USA/CO-CDPHE-2011140411/2020	EPI_ISL_1234006
hCoV-19/USA/AZ-TG759029/2020	EPI_ISL_1292358
hCoV-19/Japan/PG-11956/2020	EPI_ISL_898787
hCoV-19/Canada/MB-NML-2586/2020	EPI_ISL_1258043
hCoV-19/Canada/ON-PPS-00271/2020	EPI_ISL_853255
hCoV-19/Japan/PG-12025/2020	EPI_ISL_898856
hCoV-19/Denmark/DCGC-10684/2020	EPI_ISL_670136
hCoV-19/USA/CA-CZB-15302/2020	EPI_ISL_738883
hCoV-19/Switzerland/VD-ETHZ-531205/2020	EPI_ISL_1408824
hCoV-19/Brazil/RJ-FUNED-330107714/2020	EPI_ISL_2249444
hCoV-19/England/ALDP-B1F80B/2020	EPI_ISL_646051
hCoV-19/Denmark/DCGC-12374/2020	EPI_ISL_682555
hCoV-19/Brazil/RS-34291CVL/2020	EPI_ISL_1469639
hCoV-19/USA/CA-CZB-15174/2020	EPI_ISL_738608
hCoV-19/USA/WY-WYPHL-20150236/2020	EPI_ISL_2716267
hCoV-19/Wales/PHWC-494146/2020	EPI_ISL_726073
hCoV-19/USA/TX-HMH-MCoV-34618/2020	EPI_ISL_2215456
hCoV-19/USA/WY-WYPHL-20135835/2020	EPI_ISL_2554092
hCoV-19/Canada/QC-HCLM-7051462992/2020	EPI_ISL_1390954
hCoV-19/Denmark/DCGC-9703/2020	EPI_ISL_669119
hCoV-19/USA/NM-NMDOH-2020487414/2020	EPI_ISL_1261573
hCoV-19/Argentina/PAIS-H0128/2020	EPI_ISL_3478884
hCoV-19/USA/MI-UM-10037107866/2020	EPI_ISL_1118779
hCoV-19/Luxembourg/LNS1306074/2020	EPI_ISL_739917
hCoV-19/USA/WI-GMF-36675/2020	EPI_ISL_942503
hCoV-19/England/QEUH-B4119C/2020	EPI_ISL_658712
hCoV-19/France/IDF_HB_112011111301/2020	EPI_ISL_940258
hCoV-19/USA/MI-UM-10037128909/2020	EPI_ISL_1118801
hCoV-19/Denmark/DCGC-14191/2020	EPI_ISL_711332
hCoV-19/USA/CO-FG-028776/2020	EPI_ISL_3067437
hCoV-19/England/MILK-B8FA2E/2020	EPI_ISL_674688
hCoV-19/Denmark/DCGC-13037/2020	EPI_ISL_712547
hCoV-19/USA/NY-NYCPHL-001314/2020	EPI_ISL_683914
hCoV-19/England/ALDP-B23D14/2020	EPI_ISL_646245
hCoV-19/Canada/NS-NML-5375/2020	EPI_ISL_1055571
hCoV-19/England/QEUH-B9EDF6/2020	EPI_ISL_719942
hCoV-19/Denmark/DCGC-9840/2020	EPI_ISL_669218
hCoV-19/USA/TX-HMH-MCoV-17617/2020	EPI_ISL_1203328
hCoV-19/USA/DE-DHSS-F986914/2020	EPI_ISL_766993
hCoV-19/Indonesia/SB-78-FKUA/2020	EPI_ISL_1533083
hCoV-19/England/MILK-B95E56/2020	EPI_ISL_674921
hCoV-19/Germany/BW-RKI-N-0172/2020	EPI_ISL_1048330
hCoV-19/Wales/PHWC-4960B0/2020	EPI_ISL_726528
hCoV-19/Luxembourg/LNS8120658/2020	EPI_ISL_744686
hCoV-19/England/ALDP-BB9EF2/2020	EPI_ISL_701883
hCoV-19/England/QEUH-B2CEDC/2020	EPI_ISL_659767
hCoV-19/USA/WA-S4679/2020	EPI_ISL_1049527
hCoV-19/England/CAMC-B78615/2020	EPI_ISL_783481
hCoV-19/Norway/6464/2020	EPI_ISL_2425848
hCoV-19/Norway/7153/2020	EPI_ISL_1251313
hCoV-19/Netherlands/NH-RIVM-20007/2020	EPI_ISL_723206
hCoV-19/England/MILK-B95D59/2020	EPI_ISL_676274
hCoV-19/France/BRE-B88-39/2020	EPI_ISL_1015393
hCoV-19/England/CAMC-B981C3/2020	EPI_ISL_674957
hCoV-19/USA/NY-NYCPHL-001388/2020	EPI_ISL_683869
hCoV-19/USA/TX-HMH-MCoV-17648/2020	EPI_ISL_1203359
hCoV-19/Denmark/DCGC-15868/2020	EPI_ISL_714074
hCoV-19/Canada/ON-LHSC11/2020	EPI_ISL_854773
hCoV-19/Switzerland/SH-ETHZ-531378/2020	EPI_ISL_1361031
hCoV-19/Sweden/20-53474/2020	EPI_ISL_661302
hCoV-19/Netherlands/NH-RIVM-20129/2020	EPI_ISL_723302
hCoV-19/England/QEUH-B116F0/2020	EPI_ISL_642305
hCoV-19/Denmark/DCGC-45566/2020	EPI_ISL_1025944
hCoV-19/USA/HI-H200541/2020	EPI_ISL_753072
hCoV-19/England/CAMC-B7794A/2020	EPI_ISL_661712
hCoV-19/Wales/PHWC-48FE65/2020	EPI_ISL_681239
hCoV-19/England/QEUH-BCC1E4/2020	EPI_ISL_704647
hCoV-19/Brazil/PB-BA1200-250034845/2020	EPI_ISL_2241570
hCoV-19/England/LIVE-DC4C8F/2020	EPI_ISL_705913
hCoV-19/USA/NY-1151-20-8/2020	EPI_ISL_2497056
hCoV-19/Italy/APU-IZSPB_278PT/2020	EPI_ISL_653772
hCoV-19/England/CAMC-B53953/2020	EPI_ISL_656909
hCoV-19/England/QEUH-B31F3B/2020	EPI_ISL_646233
hCoV-19/USA/CA-SEARCH-17431/2020	EPI_ISL_1816880
hCoV-19/Wales/PHWC-48E1B8/2020	EPI_ISL_680819
hCoV-19/Iceland/5531/2020	EPI_ISL_829213
hCoV-19/USA/CA-CZB-15113/2020	EPI_ISL_738657
hCoV-19/USA/IL-NM-3724/2020	EPI_ISL_936619
hCoV-19/England/QEUH-B65D8F/2020	EPI_ISL_655139
hCoV-19/England/ALDP-BB364B/2020	EPI_ISL_703229
hCoV-19/Brazil/PE-FIOCRUZ-IAM3378/2020	EPI_ISL_3704880
hCoV-19/Denmark/DCGC-9980/2020	EPI_ISL_669307
hCoV-19/Luxembourg/LNS2891686/2020	EPI_ISL_740213
hCoV-19/USA/TX-HMH-MCoV-19308/2020	EPI_ISL_783752
hCoV-19/USA/CA-UCSC-664/2020	EPI_ISL_2082992
hCoV-19/England/QEUH-B13F7B/2020	EPI_ISL_641687
hCoV-19/USA/WY-WYPHL-20131269/2020	EPI_ISL_2726567
hCoV-19/Slovenia/17-041346-CE/2020	EPI_ISL_2273298
hCoV-19/Norway/5710/2020	EPI_ISL_708147
hCoV-19/Scotland/CVR6054/2020	EPI_ISL_704184
hCoV-19/Denmark/DCGC-30396/2020	EPI_ISL_844477
hCoV-19/USA/TX-HMH-MCoV-22040/2020	EPI_ISL_1076567
hCoV-19/England/CAMC-B346CA/2020	EPI_ISL_659583
hCoV-19/England/QEUH-B66498/2020	EPI_ISL_661320
hCoV-19/USA/AZ-TG784734/2020	EPI_ISL_1464777
hCoV-19/USA/NY-Wadsworth-279611-01/2020	EPI_ISL_754482
hCoV-19/Denmark/DCGC-14658/2020	EPI_ISL_711895
hCoV-19/USA/TX-HMH-MCoV-18263/2020	EPI_ISL_784611
hCoV-19/Japan/IC-0315/2020	EPI_ISL_667744
hCoV-19/Scotland/CVR5801/2020	EPI_ISL_666028
hCoV-19/Netherlands/FR-RIVM-20304/2020	EPI_ISL_723443
hCoV-19/Denmark/DCGC-14994/2020	EPI_ISL_713568
hCoV-19/England/OXON-F8AB0E/2020	EPI_ISL_3003303
hCoV-19/England/CAMC-B98C95/2020	EPI_ISL_673608
hCoV-19/England/MILK-BB0AD9/2020	EPI_ISL_720547
hCoV-19/Wales/PHWC-48FB5F/2020	EPI_ISL_681192
hCoV-19/England/ALDP-B5C5A1/2020	EPI_ISL_655906
hCoV-19/Canada/Qc-HPB-T93009889Q/2020	EPI_ISL_2007672
hCoV-19/England/QEUH-B2CD48/2020	EPI_ISL_660045
hCoV-19/Mexico/SEARCH-100383/2020	EPI_ISL_2231373
hCoV-19/USA/TX-HMH-MCoV-17885/2020	EPI_ISL_1203596
hCoV-19/France/ARA-107994/2020	EPI_ISL_728317
hCoV-19/England/ALDP-B7492F/2020	EPI_ISL_662131
hCoV-19/Germany/HH-hpi-p3547/2020	EPI_ISL_7357081
hCoV-19/England/ALDP-B243D5/2020	EPI_ISL_646938
hCoV-19/Japan/PG-12679/2020	EPI_ISL_897093
hCoV-19/Greece/146393/2020	EPI_ISL_2302046
hCoV-19/Denmark/DCGC-47552/2020	EPI_ISL_1067087
hCoV-19/Ireland/WW-NVRL-AIIDV1424v1-2/2020	EPI_ISL_791318
hCoV-19/USA/WY-WYPHL-20129619/2020	EPI_ISL_2647765
hCoV-19/England/QEUH-B7DF33/2020	EPI_ISL_741929
hCoV-19/USA/MI-UM-10036835872/2020	EPI_ISL_728468
hCoV-19/England/CAMC-B98C59/2020	EPI_ISL_673713
hCoV-19/Switzerland/SO-ETHZ-530240/2020	EPI_ISL_1361081
hCoV-19/Germany/BY-MVP-000001999/2020	EPI_ISL_1751278
hCoV-19/England/MILK-BAB6EC/2020	EPI_ISL_783318
hCoV-19/England/ALDP-B764FF/2020	EPI_ISL_723766
hCoV-19/Denmark/DCGC-61402/2020	EPI_ISL_1869973
hCoV-19/USA/TX-HMH-MCoV-17585/2020	EPI_ISL_1203296
hCoV-19/USA/WY-WYPHL-20127130/2020	EPI_ISL_2658304
hCoV-19/England/CAMC-BD2AD1/2020	EPI_ISL_702293
hCoV-19/USA/TX-HMH-MCoV-18690/2020	EPI_ISL_785038
hCoV-19/Brazil/RJ-FIOCRUZ-21466-1P/2020	EPI_ISL_6208349
hCoV-19/England/QEUH-B7C4F9/2020	EPI_ISL_741783
hCoV-19/USA/WY-WYPHL20137777/2020	EPI_ISL_1857308
hCoV-19/Bermuda/204990933/2020	EPI_ISL_780400
hCoV-19/Slovenia/184770/2020	EPI_ISL_5064241
hCoV-19/England/QEUH-B12361/2020	EPI_ISL_642288
hCoV-19/USA/AL-Blount-JEIX/2020	EPI_ISL_876471
hCoV-19/England/CAMC-B32CBB/2020	EPI_ISL_659580
hCoV-19/USA/CA-UCSC-886/2020	EPI_ISL_2295469
hCoV-19/Belgium/LHUB31065124/2020	EPI_ISL_3356320
hCoV-19/USA/WY-WYPHL-20140073/2020	EPI_ISL_2834549
hCoV-19/England/LOND-1287A86/2020	EPI_ISL_842975
hCoV-19/Belgium/ULG-10875/2020	EPI_ISL_678418
hCoV-19/USA/LA-EVTL1938/2020	EPI_ISL_1039597
hCoV-19/USA/CA-CDPH-2000000394/2020	EPI_ISL_7673297
hCoV-19/England/QEUH-B2FCB1/2020	EPI_ISL_660044
hCoV-19/USA/MT-UMGC-00392/2020	EPI_ISL_3333923
hCoV-19/Slovenia/226305/2020	EPI_ISL_1964427
hCoV-19/Wales/PHWC-4913DA/2020	EPI_ISL_706649
hCoV-19/USA/NC-UNCC-000412/2020	EPI_ISL_1938200
hCoV-19/Denmark/DCGC-10790/2020	EPI_ISL_670209
hCoV-19/USA/WI-GMF-33905/2020	EPI_ISL_942441
hCoV-19/USA/CA-CDPH-2000000316/2020	EPI_ISL_7673094
hCoV-19/Japan/PG-14412/2020	EPI_ISL_896046
hCoV-19/USA/DE-DHSS-F986750/2020	EPI_ISL_767001
hCoV-19/England/QEUH-B2FD90/2020	EPI_ISL_660050
hCoV-19/England/CAMC-B20C47/2020	EPI_ISL_647724
hCoV-19/England/QEUH-B7C2D1/2020	EPI_ISL_668161
hCoV-19/England/ALDP-B7495C/2020	EPI_ISL_661989
hCoV-19/Luxembourg/LNS8114560/2020	EPI_ISL_744684
hCoV-19/Denmark/DCGC-14901/2020	EPI_ISL_711383
hCoV-19/England/NOTT-11AC0E/2020	EPI_ISL_638604
hCoV-19/USA/CA-CDPH-1002005340/2020	EPI_ISL_7585682
hCoV-19/Japan/PG-27367/2020	EPI_ISL_1431456
hCoV-19/Wales/PHWC-490FB9/2020	EPI_ISL_706595
hCoV-19/USA/CO-CDPHE-2100048066/2020	EPI_ISL_4745186
hCoV-19/England/MILK-B8F61B/2020	EPI_ISL_674577
hCoV-19/USA/TX-HMH-MCoV-16470/2020	EPI_ISL_1202180
hCoV-19/England/QEUH-B2E0B6/2020	EPI_ISL_646237
hCoV-19/USA/AL-HGSC-JEXI/2020	EPI_ISL_877393
hCoV-19/England/ALDP-B74C17/2020	EPI_ISL_678988
hCoV-19/England/MILK-BB0F70/2020	EPI_ISL_720243
hCoV-19/England/CAMC-BC0F04/2020	EPI_ISL_704774
hCoV-19/Austria/CeMM7815/2020	EPI_ISL_2137119
hCoV-19/England/QEUH-B0F428/2020	EPI_ISL_642035
hCoV-19/Scotland/EDB10475/2020	EPI_ISL_705770
hCoV-19/England/MILK-B8F271/2020	EPI_ISL_675446
hCoV-19/England/ALDP-B5CADF/2020	EPI_ISL_655772
hCoV-19/USA/CA-SC-210785/2020	EPI_ISL_1920871
hCoV-19/England/CAMC-B225FF/2020	EPI_ISL_646039
hCoV-19/Japan/PG-14990/2020	EPI_ISL_892920
hCoV-19/USA/WA-ISB38/2020	EPI_ISL_2565827
hCoV-19/Denmark/DCGC-16630/2020	EPI_ISL_714880
hCoV-19/Switzerland/AG-ETHZ-520112/2020	EPI_ISL_1259953
hCoV-19/England/MILK-BAB4F1/2020	EPI_ISL_681438
hCoV-19/USA/AZ-TG864427/2020	EPI_ISL_2281734
hCoV-19/France/PAC-IHU-13290_Nova1/2020	EPI_ISL_2757391
hCoV-19/Greece/31731/2020	EPI_ISL_2301586
hCoV-19/England/QEUH-BA016E/2020	EPI_ISL_719621
hCoV-19/USA/TX-HMH-MCoV-18961/2020	EPI_ISL_785249
hCoV-19/England/ALDP-B85536/2020	EPI_ISL_674408
hCoV-19/USA/WY-WPHL-20117434/2020	EPI_ISL_1615638
hCoV-19/USA/AZ-TG724874/2020	EPI_ISL_1113605
hCoV-19/USA/ID-IVREF-675554/2020	EPI_ISL_5934848
hCoV-19/Finland/27MR6CE1_S276/2020	EPI_ISL_902806
hCoV-19/Switzerland/BE-ETHZ-500037/2020	EPI_ISL_1119462
hCoV-19/England/ALDP-BC877D/2020	EPI_ISL_721266
hCoV-19/Denmark/DCGC-10927/2020	EPI_ISL_670287
hCoV-19/England/ALDP-B744F1/2020	EPI_ISL_662060
hCoV-19/Uganda/MAKCHScov14/2020	EPI_ISL_1652062
hCoV-19/England/ALDP-B7587C/2020	EPI_ISL_723675
hCoV-19/England/MILK-BAFBCB/2020	EPI_ISL_801188
hCoV-19/Denmark/DCGC-9258/2020	EPI_ISL_668877
hCoV-19/USA/MT-UMGC-01092/2020	EPI_ISL_9228328
hCoV-19/England/QEUH-B8233F/2020	EPI_ISL_661880
hCoV-19/England/ALDP-BC6A2B/2020	EPI_ISL_915821
hCoV-19/Switzerland/BE-ETHZ-531489/2020	EPI_ISL_1360575
hCoV-19/USA/MI-UM-10037087112/2020	EPI_ISL_1133086
hCoV-19/USA/CA-CZB-24011/2020	EPI_ISL_1185444
hCoV-19/Luxembourg/LNS5490337/2020	EPI_ISL_744240
hCoV-19/Canada/BC-BCCDC-8385/2020	EPI_ISL_975780
hCoV-19/Switzerland/ZH-ETHZ-531360/2020	EPI_ISL_1408491
hCoV-19/Italy/SAR-APGC-33/2020	EPI_ISL_9145929
hCoV-19/England/QEUH-B0E632/2020	EPI_ISL_641928
hCoV-19/Canada/ON-VR290163R/2020	EPI_ISL_1739823
hCoV-19/USA/CA-UCSC-858/2020	EPI_ISL_2179268
hCoV-19/USA/TN-UT-1689/2020	EPI_ISL_1009163
hCoV-19/England/CAMC-B33DB7/2020	EPI_ISL_659264
hCoV-19/Germany/un-ChVir21586/2020	EPI_ISL_1138636
hCoV-19/Canada/Qc-JUS-W303113699/2020	EPI_ISL_1400736
hCoV-19/USA/NY-Wadsworth-275445-01/2020	EPI_ISL_754580
hCoV-19/USA/WY-WYPHL-20122709/2020	EPI_ISL_3718955
hCoV-19/Denmark/DCGC-25417/2020	EPI_ISL_794902
hCoV-19/Wales/PHWC-48AFC1/2020	EPI_ISL_665586
hCoV-19/USA/OR-OHSU-5707/2020	EPI_ISL_3726418
hCoV-19/Switzerland/ZH-ETHZ-510568/2020	EPI_ISL_1260538
hCoV-19/England/NORW-22662E/2020	EPI_ISL_866822
hCoV-19/England/ALDP-B8528A/2020	EPI_ISL_674361
hCoV-19/Canada/BC-BCCDC-125496/2020	EPI_ISL_4420687
hCoV-19/India/HP-176/2020	EPI_ISL_2099622
hCoV-19/USA/TX-HMH-MCoV-18500/2020	EPI_ISL_784848
hCoV-19/Denmark/DCGC-13099/2020	EPI_ISL_712580
hCoV-19/Denmark/DCGC-12625/2020	EPI_ISL_682806
hCoV-19/England/CAMC-B330AF/2020	EPI_ISL_659369
hCoV-19/Norway/5396/2020	EPI_ISL_708076
hCoV-19/England/CAMB-1BB08B/2020	EPI_ISL_664550
hCoV-19/USA/CA-CZB-14573/2020	EPI_ISL_739335
hCoV-19/Canada/ON-VR0289193R/2020	EPI_ISL_1739777
hCoV-19/USA/TN-CDC-3928412-001/2020	EPI_ISL_812210
hCoV-19/USA/TX-HMH-MCoV-19010/2020	EPI_ISL_785280
hCoV-19/Japan/PG-22709/2020	EPI_ISL_1427384
hCoV-19/Canada/BC-BCCDC-166272/2020	EPI_ISL_4420114
hCoV-19/England/CAMC-B51E1A/2020	EPI_ISL_657933
hCoV-19/USA/AL-Henry-JFHF/2020	EPI_ISL_883137
hCoV-19/USA/NY-UB-ECPHL-01541/2020	EPI_ISL_4174469
hCoV-19/Denmark/DCGC-37164/2020	EPI_ISL_928305
hCoV-19/England/204491276/2020	EPI_ISL_660772
hCoV-19/Switzerland/ZH-ETHZ-410911/2020	EPI_ISL_737929
hCoV-19/USA/MI-UM-10036920001/2020	EPI_ISL_846711
hCoV-19/USA/WY-WYPHL-20136763/2020	EPI_ISL_2594137
hCoV-19/France/PAC-IHU-11174_Illu1/2020	EPI_ISL_2595953
hCoV-19/Brazil/RJ-00498/2020	EPI_ISL_717892
hCoV-19/Wales/PHWC-495707/2020	EPI_ISL_726386
hCoV-19/France/PAC-IHU-16038-NovaE1/2021	EPI_ISL_3054911
hCoV-19/USA/MA-UMASSMED-P003E07/2020	EPI_ISL_3410430
hCoV-19/England/QEUH-B2DCE0/2020	EPI_ISL_646964
hCoV-19/Netherlands/LI-EMC-176/2020	EPI_ISL_801470
hCoV-19/Canada/BC-BCCDC-166586/2020	EPI_ISL_4420384
hCoV-19/USA/MT-WL-936/2020	EPI_ISL_9986318
hCoV-19/Wales/PHWC-48F0E7/2020	EPI_ISL_681044
hCoV-19/Russia/TA-2KFU_COV_5/2020	EPI_ISL_1859681
hCoV-19/Austria/CeMM2600/2020	EPI_ISL_934540
hCoV-19/USA/WY-WYPHL-20124731/2020	EPI_ISL_3402242
hCoV-19/England/CAMC-B520F5/2020	EPI_ISL_657723
hCoV-19/England/NORT-28D230/2020	EPI_ISL_704387
hCoV-19/USA/CA-CDPH-1002004732/2020	EPI_ISL_5934624
hCoV-19/England/CAMC-B7A25B/2020	EPI_ISL_741093
hCoV-19/USA/TX-HMH-MCoV-18006/2020	EPI_ISL_786154
hCoV-19/England/CAMB-1B95D9/2020	EPI_ISL_664570
hCoV-19/England/QEUH-BCD417/2020	EPI_ISL_704488
hCoV-19/Slovenia/179210/2020	EPI_ISL_3039239
hCoV-19/Canada/BC-BCCDC-166809/2020	EPI_ISL_4420585
hCoV-19/Canada/BC-BCCDC-7977/2020	EPI_ISL_975576
hCoV-19/USA/AZ-TG770096/2020	EPI_ISL_1392462
hCoV-19/Switzerland/ZH-ETHZ-521323/2020	EPI_ISL_1260524
hCoV-19/England/MILK-B88278/2020	EPI_ISL_674293
hCoV-19/Switzerland/BS-UHB-42515555/2020	EPI_ISL_931431
hCoV-19/England/ALDP-B4855D/2020	EPI_ISL_649289
hCoV-19/Brazil/AP-IEC1200-178186/2020	EPI_ISL_2245077
hCoV-19/USA/TX-HMH-MCoV-34638/2020	EPI_ISL_2215529
hCoV-19/Denmark/DCGC-66881/2020	EPI_ISL_1875452
hCoV-19/England/204590485/2020	EPI_ISL_683510
hCoV-19/Canada/ON-SC2397/2020	EPI_ISL_1739723
hCoV-19/Germany/BW-FR0324/2020	EPI_ISL_852633
hCoV-19/USA/ID-IVREF-682534/2020	EPI_ISL_8883079
hCoV-19/USA/CA-CDPH222/2020	EPI_ISL_755074
hCoV-19/Canada/ON-PPS-00334/2020	EPI_ISL_853646
hCoV-19/England/MILK-B3B2DE/2020	EPI_ISL_679749
hCoV-19/England/CAMC-B5120F/2020	EPI_ISL_657947
hCoV-19/Canada/BC-BCCDC-166836/2020	EPI_ISL_4420607
hCoV-19/England/MILK-18DD450/2020	EPI_ISL_2998424
hCoV-19/Denmark/DCGC-16645/2020	EPI_ISL_714890
hCoV-19/England/QEUH-B6B9FE/2020	EPI_ISL_655200
hCoV-19/USA/MT-UMGC-01314/2020	EPI_ISL_9274013
hCoV-19/England/MILK-B55BF1/2020	EPI_ISL_658303
hCoV-19/Switzerland/AG-ETHZ-360245/2020	EPI_ISL_729245
hCoV-19/Wales/PHWC-48A626/2020	EPI_ISL_652577
hCoV-19/Japan/IC-0305/2020	EPI_ISL_667734
hCoV-19/England/ALDP-B1A76D/2020	EPI_ISL_646001
hCoV-19/England/BIRM-69269/2020	EPI_ISL_918585
hCoV-19/USA/CO-Broad-CMU_00084/2020	EPI_ISL_872761
hCoV-19/England/ALDP-B1BFBF/2020	EPI_ISL_645682
hCoV-19/England/QEUH-B6A2A9/2020	EPI_ISL_655254
hCoV-19/Canada/BC-BCCDC-166777/2020	EPI_ISL_4420560
hCoV-19/England/ALDP-B85484/2020	EPI_ISL_674343
hCoV-19/England/ALDP-B846E9/2020	EPI_ISL_675209
hCoV-19/Denmark/DCGC-11028/2020	EPI_ISL_670352
hCoV-19/Denmark/DCGC-14592/2020	EPI_ISL_711862
hCoV-19/England/CAMB-1B8DF0/2020	EPI_ISL_651689
hCoV-19/England/ALDP-B74558/2020	EPI_ISL_678925
hCoV-19/USA/MI-UM-10036821294/2020	EPI_ISL_728399
hCoV-19/USA/AL-Madison-JFJQ/2020	EPI_ISL_883234
hCoV-19/USA/NV-NSPHL-NV2038518/2020	EPI_ISL_1493147
hCoV-19/England/CAMC-B7A516/2020	EPI_ISL_741120
hCoV-19/England/MILK-B55E61/2020	EPI_ISL_658333
hCoV-19/Wales/PHWC-498D8A/2020	EPI_ISL_727207
hCoV-19/England/ALDP-BC6B37/2020	EPI_ISL_915857
hCoV-19/Germany/BW-RKI-N-0174/2020	EPI_ISL_1048334
hCoV-19/Denmark/DCGC-9672/2020	EPI_ISL_669101
hCoV-19/England/MILK-B8E4E5/2020	EPI_ISL_674774
hCoV-19/England/BIRM-67BCA/2020	EPI_ISL_650948
hCoV-19/Denmark/DCGC-10587/2020	EPI_ISL_669777
hCoV-19/Switzerland/BL-ETHZ-501010/2020	EPI_ISL_1119546
hCoV-19/England/MILK-B8F7FA/2020	EPI_ISL_674509
hCoV-19/England/QEUH-B7EBE3/2020	EPI_ISL_661858
hCoV-19/England/ALDP-B249F1/2020	EPI_ISL_647058
hCoV-19/England/OXON-F3ED4F/2020	EPI_ISL_840193
hCoV-19/USA/CA-CZB-14997/2020	EPI_ISL_739612
hCoV-19/England/OXON-F8AAA7/2020	EPI_ISL_3003300
hCoV-19/Switzerland/GE-ETHZ-530832/2020	EPI_ISL_1360903
hCoV-19/USA/TX-HMH-MCoV-16765/2020	EPI_ISL_1202475
hCoV-19/England/MILK-B8E922/2020	EPI_ISL_674806
hCoV-19/Norway/6428/2020	EPI_ISL_1490460
hCoV-19/USA/CA-CDPH-2000000389/2020	EPI_ISL_7673281
hCoV-19/England/CAMC-BC0168/2020	EPI_ISL_704961
hCoV-19/USA/AL-Blount-JEID/2020	EPI_ISL_876510
hCoV-19/USA/CA-CDPH-2000000326/2020	EPI_ISL_7673116
hCoV-19/Netherlands/OV-RIVM-20533/2020	EPI_ISL_728748
hCoV-19/Wales/PHWC-48A7E7/2020	EPI_ISL_652600
hCoV-19/Wales/MILK-BB2020/2020	EPI_ISL_720121
hCoV-19/Canada/BC-BCCDC-7022/2020	EPI_ISL_974831
hCoV-19/Scotland/CVR5892/2020	EPI_ISL_705651
hCoV-19/Denmark/DCGC-67705/2020	EPI_ISL_1876276
hCoV-19/USA/WI-GMF-31490/2020	EPI_ISL_661094
hCoV-19/USA/TX-HMH-MCoV-17677/2020	EPI_ISL_1203388
hCoV-19/Denmark/DCGC-62566/2020	EPI_ISL_1871137
hCoV-19/Japan/PG-13031/2020	EPI_ISL_893552
hCoV-19/Denmark/DCGC-10781/2020	EPI_ISL_670203
hCoV-19/Denmark/DCGC-45543/2020	EPI_ISL_1025921
hCoV-19/Denmark/DCGC-13022/2020	EPI_ISL_712347
hCoV-19/England/QEUH-B7EEBD/2020	EPI_ISL_667828
hCoV-19/Wales/PHWC-48DAAF/2020	EPI_ISL_680721
hCoV-19/Canada/QC-1nIEOQ-S7308356/2020	EPI_ISL_2385824
hCoV-19/England/BIRM-67FCE/2020	EPI_ISL_651632
hCoV-19/USA/CO-CDPHE-2011020202/2020	EPI_ISL_710243
hCoV-19/England/ALDP-B756AF/2020	EPI_ISL_740916
hCoV-19/England/CAMC-BC19AB/2020	EPI_ISL_704540
hCoV-19/England/CAMC-BBC0EA/2020	EPI_ISL_705583
hCoV-19/England/CAMC-BBDB8E/2020	EPI_ISL_704602
hCoV-19/Wales/PHWC-48D6E7/2020	EPI_ISL_680665
hCoV-19/USA/WY-WPHL-20152602/2020	EPI_ISL_770110
hCoV-19/USA/TX-HMH-MCoV-34579/2020	EPI_ISL_2215343
hCoV-19/USA/WY-WYPHL-20148706/2020	EPI_ISL_3386096
hCoV-19/Wales/ALDP-B1B77B/2020	EPI_ISL_710939
hCoV-19/Denmark/DCGC-14293/2020	EPI_ISL_711242
hCoV-19/England/QEUH-B67C35/2020	EPI_ISL_661407
hCoV-19/USA/AL-HGSC-JEWU/2020	EPI_ISL_877381
hCoV-19/USA/NY-NYCPHL-001269/2020	EPI_ISL_683952
hCoV-19/England/QEUH-B9E400/2020	EPI_ISL_721009
hCoV-19/England/QEUH-B68979/2020	EPI_ISL_662152
hCoV-19/England/ALDP-B5CC9D/2020	EPI_ISL_655665
hCoV-19/Denmark/DCGC-14782/2020	EPI_ISL_711977
hCoV-19/England/CAMC-B7A3D0/2020	EPI_ISL_741107
hCoV-19/India/MH-NCCS-112776/2020	EPI_ISL_1415192
hCoV-19/USA/TX-HMH-MCoV-17186/2020	EPI_ISL_1202897
hCoV-19/Japan/PG-17237/2020	EPI_ISL_1129198
hCoV-19/USA/AZ-TG779033/2020	EPI_ISL_1392178
hCoV-19/England/MILK-BAC77F/2020	EPI_ISL_783264
hCoV-19/England/CAMC-B22A0F/2020	EPI_ISL_647140
hCoV-19/Canada/QC-HCLM-7056137798/2020	EPI_ISL_1390994
hCoV-19/USA/MI-MDHHS-SC22763/2020	EPI_ISL_804712
hCoV-19/Switzerland/AG-ETHZ-510534/2020	EPI_ISL_1259901
hCoV-19/England/ALDP-B74FB4/2020	EPI_ISL_664759
hCoV-19/England/QEUH-B7EFAB/2020	EPI_ISL_661776
hCoV-19/USA/CA-CDPH-2000000936/2020	EPI_ISL_5713129
hCoV-19/Iceland/5504/2020	EPI_ISL_829186
hCoV-19/Wales/PHWC-48C509/2020	EPI_ISL_666437
hCoV-19/USA/TX-HMH-MCoV-16718/2020	EPI_ISL_1202428
hCoV-19/England/MILK-B3C668/2020	EPI_ISL_704685
hCoV-19/USA/KS-KHEL-0569/2020	EPI_ISL_1322438
hCoV-19/Canada/BC-BCCDC-8108/2020	EPI_ISL_975085
hCoV-19/USA/WY-WYPHL-20129004/2020	EPI_ISL_2673871
hCoV-19/USA/MT-B0800/2020	EPI_ISL_9275590
hCoV-19/Slovenia/178520/2020	EPI_ISL_3039199
hCoV-19/England/CAMC-B77D3F/2020	EPI_ISL_668251
hCoV-19/USA/TX-HMH-MCoV-17311/2020	EPI_ISL_1203022
hCoV-19/Netherlands/NB-RIVM-20266/2020	EPI_ISL_723410
hCoV-19/USA/UT-UPHL-2105707192/2020	EPI_ISL_2291005
hCoV-19/USA/CA-CDPH-1002004729/2020	EPI_ISL_5934621
hCoV-19/Wales/PHWC-496A3A/2020	EPI_ISL_726674
hCoV-19/USA/TX-HMH-MCoV-17667/2020	EPI_ISL_1203378
hCoV-19/Greece/50804/2020	EPI_ISL_2232200
hCoV-19/England/CAMC-BBCB34/2020	EPI_ISL_705611
hCoV-19/USA/IL-LCH-0220/2020	EPI_ISL_1501843
hCoV-19/England/MILK-B960C8/2020	EPI_ISL_676013
hCoV-19/Spain/NC-IBV-97011833/2020	EPI_ISL_2322397
hCoV-19/Denmark/DCGC-50191/2020	EPI_ISL_1126582
hCoV-19/Denmark/DCGC-58458/2020	EPI_ISL_1866961
hCoV-19/Japan/PG-13213/2020	EPI_ISL_897527
hCoV-19/Mexico/YUC-NYGC-61464-20/2020	EPI_ISL_3023855
hCoV-19/Japan/PG-17806/2020	EPI_ISL_1131654
hCoV-19/England/ALDP-BCA1AA/2020	EPI_ISL_703478
hCoV-19/England/CAMC-B23585/2020	EPI_ISL_665043
hCoV-19/USA/CO-CDPHE-2011193238/2020	EPI_ISL_5152188
hCoV-19/USA/CA-CDPH-UC1613/2020	EPI_ISL_984584
hCoV-19/USA/CO-CDPHE-2011143004/2020	EPI_ISL_6581789
hCoV-19/Denmark/DCGC-20223/2020	EPI_ISL_747634
hCoV-19/Indonesia/JB-GS-WJHL-ITB-GS-278/2020	EPI_ISL_7472772
hCoV-19/England/MILK-BB017A/2020	EPI_ISL_720015
hCoV-19/USA/TN-CDC-4041723-001/2020	EPI_ISL_1623834
hCoV-19/England/CAMB-1BAC4C/2020	EPI_ISL_664788
hCoV-19/England/QEUH-B0F868/2020	EPI_ISL_642129
hCoV-19/England/NORT-1B7A16A/2020	EPI_ISL_724958
hCoV-19/Denmark/DCGC-16060/2020	EPI_ISL_714567
hCoV-19/England/QEUH-B68AB2/2020	EPI_ISL_655169
hCoV-19/USA/WY-WYPHL-20124993/2020	EPI_ISL_2616601
hCoV-19/England/CAMC-BC2263/2020	EPI_ISL_800925
hCoV-19/Canada/ON-PPS-00328/2020	EPI_ISL_853093
hCoV-19/Japan/PG-12060/2020	EPI_ISL_898891
hCoV-19/Russia/MOS-CRIE-13674490/2020	EPI_ISL_754214
hCoV-19/Japan/PG-11332/2020	EPI_ISL_898196
hCoV-19/England/MILK-BB1FBB/2020	EPI_ISL_720208
hCoV-19/Canada/BC-BCCDC-7440/2020	EPI_ISL_974960
hCoV-19/England/ALDP-B5CFB2/2020	EPI_ISL_655952
hCoV-19/England/ALDP-B48168/2020	EPI_ISL_649297
hCoV-19/England/MILK-B3912E/2020	EPI_ISL_741359
hCoV-19/England/ALDP-B47F6F/2020	EPI_ISL_649280
hCoV-19/Japan/PG-13102/2020	EPI_ISL_1098712
hCoV-19/USA/MT-UMGC-01399/2020	EPI_ISL_9274235
hCoV-19/USA/AZ-TG715018/2020	EPI_ISL_1113253
hCoV-19/England/ALDP-B830CE/2020	EPI_ISL_675571
hCoV-19/Switzerland/SO-ETHZ-520532/2020	EPI_ISL_1408738
hCoV-19/England/CAMC-B52F34/2020	EPI_ISL_657476
hCoV-19/England/MILK-B55C1C/2020	EPI_ISL_657451
hCoV-19/Mexico/SEARCH-100397/2020	EPI_ISL_2231383
hCoV-19/Denmark/DCGC-9525/2020	EPI_ISL_668832
hCoV-19/Canada/QC-1nIEOQ-7051511815/2020	EPI_ISL_2385834
hCoV-19/Denmark/DCGC-14907/2020	EPI_ISL_711271
hCoV-19/England/QEUH-B68162/2020	EPI_ISL_662168
hCoV-19/Slovenia/232058/2020	EPI_ISL_5856224
hCoV-19/England/QEUH-B41071/2020	EPI_ISL_658662
hCoV-19/Wales/PHWC-495901/2020	EPI_ISL_726413
hCoV-19/USA/NM-UNM-02158/2020	EPI_ISL_1664549
hCoV-19/Wales/PHWC-49541F/2020	EPI_ISL_726344
hCoV-19/England/CAMC-B99CB2/2020	EPI_ISL_673350
hCoV-19/Scotland/QEUH-B7DEBE/2020	EPI_ISL_742254
hCoV-19/England/NOTT-11B089/2020	EPI_ISL_637800
hCoV-19/Denmark/DCGC-27252/2020	EPI_ISL_818027
hCoV-19/USA/DE-DHSS-F987153/2020	EPI_ISL_767002
hCoV-19/England/LOND-126DB29/2020	EPI_ISL_838776
hCoV-19/Mexico/CMX-INMEGEN-02-05-05/2020	EPI_ISL_1060613
hCoV-19/England/MILK-C7A481/2020	EPI_ISL_762891
hCoV-19/USA/AL-HGSC-JFRR/2020	EPI_ISL_883593
hCoV-19/England/NORW-220F38/2020	EPI_ISL_725102
hCoV-19/Italy/CAM-TIGEM-1370/2020	EPI_ISL_900647
hCoV-19/India/DL-NCDC-709130/2020	EPI_ISL_2458953
hCoV-19/Indonesia/BA-EIJK-UNWAR-183/2020	EPI_ISL_2101193
hCoV-19/Wales/PHWC-4B76C6/2020	EPI_ISL_867200
hCoV-19/USA/CA-CZB-16657/2020	EPI_ISL_979546
hCoV-19/Italy/ABR-IZSGC-TE360685/2020	EPI_ISL_833111
hCoV-19/Denmark/DCGC-22116/2020	EPI_ISL_758562
hCoV-19/India/DL-NCDC-90950/2020	EPI_ISL_2459548
hCoV-19/USA/CA-UCSC-487/2020	EPI_ISL_2031830
hCoV-19/Denmark/DCGC-61538/2020	EPI_ISL_1870109
hCoV-19/USA/TX-HMH-MCoV-31997/2020	EPI_ISL_2190633
hCoV-19/Denmark/DCGC-85666/2020	EPI_ISL_1894985
hCoV-19/Denmark/DCGC-18574/2020	EPI_ISL_750054
hCoV-19/USA/AZ-9200147764/2020	EPI_ISL_2006769
hCoV-19/Denmark/DCGC-77666/2020	EPI_ISL_1886307
hCoV-19/Denmark/DCGC-27021/2020	EPI_ISL_817450
hCoV-19/Japan/PG-14164/2020	EPI_ISL_895676
hCoV-19/USA/TX-HMH-MCoV-37913/2020	EPI_ISL_2213146
hCoV-19/England/OXON-F524AA/2020	EPI_ISL_922316
hCoV-19/Japan/PG-14245/2020	EPI_ISL_895879
hCoV-19/USA/MN-MDH-2300/2020	EPI_ISL_913690
hCoV-19/Lithuania/ID2635/2020	EPI_ISL_933922
hCoV-19/Wales/PHWC-4A675E/2020	EPI_ISL_764065
hCoV-19/Germany/SH-ChVir21459/2020	EPI_ISL_909988
hCoV-19/England/MILK-CAA400/2020	EPI_ISL_768870
hCoV-19/England/QEUH-C3422F/2020	EPI_ISL_734148
hCoV-19/Japan/YCH0134/2020	EPI_ISL_2364518
hCoV-19/USA/CA-SEARCH-5545/2020	EPI_ISL_755286
hCoV-19/USA/MT-UMGC-01586/2020	EPI_ISL_9352965
hCoV-19/Brazil/PR-FUNED-55782-20/2020	EPI_ISL_1182596
hCoV-19/USA/NM-DOH-2020632287/2020	EPI_ISL_766921
hCoV-19/USA/TX-HMH-MCoV-34669/2020	EPI_ISL_2215645
hCoV-19/Denmark/DCGC-18638/2020	EPI_ISL_750095
hCoV-19/England/CAMC-C86121/2020	EPI_ISL_756424
hCoV-19/USA/PA-BOL-M20164790/2020	EPI_ISL_5521508
hCoV-19/Zimbabwe/ZW-41806/2020	EPI_ISL_1191880
hCoV-19/England/SHEF-10D59BB/2020	EPI_ISL_816593
hCoV-19/USA/WI-UW-2505/2020	EPI_ISL_779337
hCoV-19/England/ALDP-C39F41/2020	EPI_ISL_731088
hCoV-19/England/QEUH-D512FE/2020	EPI_ISL_798033
hCoV-19/USA/CA-CDPH-2000005064/2020	EPI_ISL_3067193
hCoV-19/Canada/QC-1nIOU-A4061129/2020	EPI_ISL_2970305
hCoV-19/Denmark/DCGC-79502/2020	EPI_ISL_1888143
hCoV-19/Italy/CAM-TIGEM-1577/2020	EPI_ISL_960529
hCoV-19/England/MILK-CA9A3C/2020	EPI_ISL_762286
hCoV-19/USA/MA-UMASSMED-P004C09/2020	EPI_ISL_3410479
hCoV-19/England/MILK-D07048/2020	EPI_ISL_781652
hCoV-19/USA/CA-CDPH-UC625/2020	EPI_ISL_847631
hCoV-19/Denmark/DCGC-45775/2020	EPI_ISL_1065285
hCoV-19/USA/CA-CZB-22546/2020	EPI_ISL_1184770
hCoV-19/USA/MD-HP10430-PIDAWFDWXY/2020	EPI_ISL_5413083
hCoV-19/Philippines/PH-PGC-01995/2020	EPI_ISL_2154937
hCoV-19/Mexico/AGU-InDRE_354/2020	EPI_ISL_1060725
hCoV-19/Canada/SK-NML-5830/2020	EPI_ISL_2883648
hCoV-19/Denmark/DCGC-18890/2020	EPI_ISL_748621
hCoV-19/England/QEUH-D84E3A/2020	EPI_ISL_797762
hCoV-19/Canada/BC-BCCDC-36545/2020	EPI_ISL_2498990
hCoV-19/Netherlands/NH-RIVM-21372/2020	EPI_ISL_824282
hCoV-19/USA/CA-SEARCH-9972/2020	EPI_ISL_2422634
hCoV-19/Spain/MD-IBV-99023425/2020	EPI_ISL_1323063
hCoV-19/England/LOND-13236F0/2020	EPI_ISL_866168
hCoV-19/England/CAMC-C46C86/2020	EPI_ISL_718489
hCoV-19/USA/IL-NM-4341/2020	EPI_ISL_936638
hCoV-19/France/PAC-NRC2929/2020	EPI_ISL_768827
hCoV-19/England/LOND-1327E6D/2020	EPI_ISL_1104904
hCoV-19/Wales/PHWC-49968E/2020	EPI_ISL_727339
hCoV-19/USA/WY-WPHL-20161916/2020	EPI_ISL_1060208
hCoV-19/USA/MD-CDC-2-4084904/2020	EPI_ISL_1516338
hCoV-19/Canada/QC-1nDWVQ-MX20326944/2020	EPI_ISL_2970709
hCoV-19/Denmark/DCGC-18920/2020	EPI_ISL_748640
hCoV-19/England/ALDP-C3AD64/2020	EPI_ISL_731542
hCoV-19/USA/MD-CDC-2-4068743/2020	EPI_ISL_1094997
hCoV-19/England/CAMC-C477B1/2020	EPI_ISL_718805
hCoV-19/England/NORW-F7558/2020	EPI_ISL_704791
hCoV-19/Wales/PHWC-49918D/2020	EPI_ISL_727265
hCoV-19/England/MILK-C7AD3B/2020	EPI_ISL_756839
hCoV-19/England/CAMC-BFBEE5/2020	EPI_ISL_709225
hCoV-19/India/DL-NCDC-709127/2020	EPI_ISL_2458882
hCoV-19/Wales/ALDP-C067FA/2020	EPI_ISL_710661
hCoV-19/Poland/8620607424_diag1_gx1/2020	EPI_ISL_925043
hCoV-19/USA/TX-HMH-MCoV-31431/2020	EPI_ISL_2190035
hCoV-19/England/OXON-F8AF99/2020	EPI_ISL_3003348
hCoV-19/USA/AZ-CDC-2-4194879/2020	EPI_ISL_1711913
hCoV-19/Japan/PG-16646/2020	EPI_ISL_1128636
hCoV-19/USA/PA-MGEL-01329/2020	EPI_ISL_3322708
hCoV-19/Brazil/AM-L70-71-CD1726/2020	EPI_ISL_1060925
hCoV-19/USA/MI-UM-10037407911/2020	EPI_ISL_1314286
hCoV-19/Canada/BC-BCCDC-35520/2020	EPI_ISL_2498301
hCoV-19/England/QEUH-C31987/2020	EPI_ISL_782732
hCoV-19/USA/NY-Wadsworth-290719-01/2020	EPI_ISL_767549
hCoV-19/USA/TX-HMH-MCoV-37362/2020	EPI_ISL_2208909
hCoV-19/England/MILK-C621FE/2020	EPI_ISL_735725
hCoV-19/England/QEUH-CC3B57/2020	EPI_ISL_760519
hCoV-19/Germany/un-ChVir21151/2020	EPI_ISL_824786
hCoV-19/Denmark/DCGC-27776/2020	EPI_ISL_815885
hCoV-19/Wales/PHWC-4ADFD7/2020	EPI_ISL_823805
hCoV-19/England/OXON-F48DBB/2020	EPI_ISL_951045
hCoV-19/Denmark/DCGC-24388/2020	EPI_ISL_795270
hCoV-19/USA/MN-MDH-2280/2020	EPI_ISL_913670
hCoV-19/Denmark/DCGC-65166/2020	EPI_ISL_1873737
hCoV-19/England/OXON-F40612/2020	EPI_ISL_763939
hCoV-19/USA/CA-CDPH-2000012517/2020	EPI_ISL_7855113
hCoV-19/Italy/CAM-TIGEM-1566/2020	EPI_ISL_960634
hCoV-19/Canada/QC-1nQUP-9968103218/2020	EPI_ISL_7667647
hCoV-19/Denmark/DCGC-47537/2020	EPI_ISL_1067072
hCoV-19/USA/TX-HMH-MCoV-33992/2020	EPI_ISL_2202293
hCoV-19/Finland/85HEL/2020	EPI_ISL_766020
hCoV-19/Switzerland/AG-ETHZ-431539/2020	EPI_ISL_1004746
hCoV-19/Denmark/DCGC-12985/2020	EPI_ISL_712509
hCoV-19/England/QEUH-D53A9A/2020	EPI_ISL_799098
hCoV-19/USA/WI-GMF-42214/2020	EPI_ISL_942700
hCoV-19/USA/CA-CDPH-2000001734/2020	EPI_ISL_7576862
hCoV-19/Denmark/DCGC-66676/2020	EPI_ISL_1875247
hCoV-19/Finland/14CC10/2020	EPI_ISL_732580
hCoV-19/Japan/PG-26259/2020	EPI_ISL_1428363
hCoV-19/England/QEUH-D89239/2020	EPI_ISL_797827
hCoV-19/Spain/CT-IBV-98016349/2020	EPI_ISL_1423915
hCoV-19/USA/WI-UW-2406/2020	EPI_ISL_754669
hCoV-19/USA/CA-CDPH-2000001473/2020	EPI_ISL_5461304
hCoV-19/USA/NY-PRL-2021_0611_52H14/2020	EPI_ISL_2633085
hCoV-19/Germany/HE-ChVir22557_45/2020	EPI_ISL_5945978
hCoV-19/Slovenia/256634/2020	EPI_ISL_5102637
hCoV-19/USA/CA-CHLA-PLM83556703/2020	EPI_ISL_753683
hCoV-19/Slovenia/250150/2020	EPI_ISL_5103418
hCoV-19/England/NORW-F8627/2020	EPI_ISL_725348
hCoV-19/Germany/NW-RKI-I-010312/2020	EPI_ISL_1140438
hCoV-19/USA/WI-WSLH-210006/2020	EPI_ISL_983916
hCoV-19/Wales/PHWC-4AAB21/2020	EPI_ISL_823316
hCoV-19/England/CAMC-CB6F00/2020	EPI_ISL_778025
hCoV-19/USA/WY-WPHL-20169666/2020	EPI_ISL_1169963
hCoV-19/Switzerland/SO-UHB-42580229/2020	EPI_ISL_1388994
hCoV-19/Japan/PG-24443/2020	EPI_ISL_1429612
hCoV-19/Spain/MD-IBV-99023400/2020	EPI_ISL_1323083
hCoV-19/England/TFCI-270BC8C/2020	EPI_ISL_2708862
hCoV-19/Denmark/DCGC-19257/2020	EPI_ISL_748850
hCoV-19/Scotland/EDB11927/2020	EPI_ISL_814676
hCoV-19/Japan/PG-15862/2020	EPI_ISL_894669
hCoV-19/Switzerland/VS-32814692/2020	EPI_ISL_847900
hCoV-19/Bangladesh/GRBL_S1/2020	EPI_ISL_890188
hCoV-19/Denmark/DCGC-19190/2020	EPI_ISL_748803
hCoV-19/Mexico/SEARCH-100430/2020	EPI_ISL_2231412
hCoV-19/USA/TX-HMH-MCoV-31391/2020	EPI_ISL_2189995
hCoV-19/USA/WY-WPHL-20156191/2020	EPI_ISL_1672904
hCoV-19/USA/CA-CDPH-2000014249/2020	EPI_ISL_5443295
hCoV-19/England/CAMC-C26448/2020	EPI_ISL_733841
hCoV-19/Spain/PV-IBV-97011413/2020	EPI_ISL_892293
hCoV-19/Switzerland/ZH-ETHZ-430991/2020	EPI_ISL_899941
hCoV-19/England/205241554/2020	EPI_ISL_837015
hCoV-19/India/MH-ICMR-NIV-INSACOG-VOC-137/2020	EPI_ISL_1704652
hCoV-19/USA/NY-Wadsworth-292233-01/2020	EPI_ISL_767662
hCoV-19/Switzerland/BE-ETHZ-571177/2020	EPI_ISL_1658676
hCoV-19/England/MILK-D7E54D/2020	EPI_ISL_798532
hCoV-19/England/ALDP-DA7772/2020	EPI_ISL_796967
hCoV-19/USA/AL-HGSC-JGFB/2020	EPI_ISL_883872
hCoV-19/Denmark/DCGC-21303/2020	EPI_ISL_759662
hCoV-19/Canada/QC-1nIXH-Q4200084/2020	EPI_ISL_2388566
hCoV-19/England/ALDP-DB1C3A/2020	EPI_ISL_822073
hCoV-19/USA/NY-NYCPHL-001666/2020	EPI_ISL_823884
hCoV-19/Denmark/DCGC-77023/2020	EPI_ISL_1885594
hCoV-19/USA/CA-CDPH-2000005445/2020	EPI_ISL_2968923
hCoV-19/Spain/VC-IBV-98014492/2020	EPI_ISL_1916122
hCoV-19/Wales/PHWC-49D3CF/2020	EPI_ISL_742775
hCoV-19/USA/TX-HMH-MCoV-34739/2020	EPI_ISL_2215927
hCoV-19/Japan/PG-24472/2020	EPI_ISL_1429947
hCoV-19/Denmark/DCGC-69101/2020	EPI_ISL_1877672
hCoV-19/Denmark/DCGC-17512/2020	EPI_ISL_750358
hCoV-19/USA/CA-SEARCH-5351/2020	EPI_ISL_755166
hCoV-19/England/CAMC-C45759/2020	EPI_ISL_719588
hCoV-19/USA/TX-HMH-MCoV-37322/2020	EPI_ISL_2203428
hCoV-19/Mexico/NLE-UANL-088/2020	EPI_ISL_979338
hCoV-19/Japan/PG-66314/2020	EPI_ISL_3191909
hCoV-19/England/CAMC-C45A8D/2020	EPI_ISL_718608
hCoV-19/England/205090731/2020	EPI_ISL_768812
hCoV-19/Wales/ALDP-C3BA99/2020	EPI_ISL_767226
hCoV-19/USA/NY-Wadsworth-287929-01/2020	EPI_ISL_767471
hCoV-19/England/NOTT-1215CD/2020	EPI_ISL_741643
hCoV-19/USA/CA-CZB-17379/2020	EPI_ISL_955548
hCoV-19/Denmark/DCGC-26785/2020	EPI_ISL_817760
hCoV-19/England/PHESW-YYBDGYU/2020	EPI_ISL_5043515
hCoV-19/England/QEUH-CC33AA/2020	EPI_ISL_760674
hCoV-19/Indonesia/JK-EIJK116/2020	EPI_ISL_888995
hCoV-19/USA/OR-OHSU-9090/2020	EPI_ISL_2838639
hCoV-19/Denmark/DCGC-21163/2020	EPI_ISL_759064
hCoV-19/USA/MD-CDC-2-4068714/2020	EPI_ISL_1695912
hCoV-19/USA/NY-Wadsworth-21006681-01/2020	EPI_ISL_861215
hCoV-19/USA/CA-SEARCH-9061/2020	EPI_ISL_1794837
hCoV-19/Switzerland/SO-ETHZ-570552/2020	EPI_ISL_1659389
hCoV-19/USA/FL-CDC-LC0004691/2020	EPI_ISL_886702
hCoV-19/USA/UT-UPHL-2012650580/2020	EPI_ISL_746967
hCoV-19/Wales/PHWC-4A3706/2020	EPI_ISL_744129
hCoV-19/USA/CA-SEARCH-101603/2020	EPI_ISL_2422958
hCoV-19/Wales/ALDP-DA64D6/2020	EPI_ISL_858690
hCoV-19/USA/CA-CDPH-2000001530/2020	EPI_ISL_5461354
hCoV-19/Denmark/DCGC-22034/2020	EPI_ISL_757931
hCoV-19/USA/NY-PRL-2021_0611_52M19/2020	EPI_ISL_2633411
hCoV-19/England/CAMC-C422E2/2020	EPI_ISL_719045
hCoV-19/USA/CA-CDPH-2000013848/2020	EPI_ISL_7580177
hCoV-19/India/PB-ICMR-NIV-INSACOG-VOC-55/2020	EPI_ISL_1704664
hCoV-19/USA/CA-CDPH-2000005494/2020	EPI_ISL_2968971
hCoV-19/Netherlands/un-EMC-834/2020	EPI_ISL_904520
hCoV-19/USA/TX-HMH-MCoV-36671/2020	EPI_ISL_2207323
hCoV-19/England/PORT-2D7E06/2020	EPI_ISL_841846
hCoV-19/England/MILK-C61766/2020	EPI_ISL_735639
hCoV-19/England/ALDP-C3BC48/2020	EPI_ISL_731772
hCoV-19/Wales/PHWC-4A46F9/2020	EPI_ISL_764724
hCoV-19/USA/CA-ALSR-6511/2020	EPI_ISL_962799
hCoV-19/USA/CA-CDPH-2000008390/2020	EPI_ISL_7857642
hCoV-19/Wales/PHWC-4A27AD/2020	EPI_ISL_743939
hCoV-19/England/ALDP-C58832/2020	EPI_ISL_736111
hCoV-19/Indonesia/JB-GS-WJHL-ITB-WGS130/2020	EPI_ISL_8825259
hCoV-19/Italy/VEN-IZSVe-21RS21-5_BL/2020	EPI_ISL_977216
hCoV-19/USA/OR-OHSU-8651/2020	EPI_ISL_861998
hCoV-19/USA/GA-CDC-LC0000995/2020	EPI_ISL_1029375
hCoV-19/Germany/TH-RKI-NP-0022/2020	EPI_ISL_763005
hCoV-19/England/CAMC-CB9F67/2020	EPI_ISL_777744
hCoV-19/England/CAMB-A9C37F/2020	EPI_ISL_864839
hCoV-19/Denmark/DCGC-36424/2020	EPI_ISL_927565
hCoV-19/USA/CA-CDPH-2000014623/2020	EPI_ISL_5442371
hCoV-19/England/LOND-12E9114/2020	EPI_ISL_865830
hCoV-19/Spain/NC-IBV-97011872/2020	EPI_ISL_892339
hCoV-19/Wales/ALDP-C22FE1/2020	EPI_ISL_767242
hCoV-19/England/QEUH-C669E3/2020	EPI_ISL_778499
hCoV-19/Canada/BC-BCCDC-9683/2020	EPI_ISL_976672
hCoV-19/England/OXON-F43284/2020	EPI_ISL_819776
hCoV-19/Spain/VC-IBV-98016185/2020	EPI_ISL_2135376
hCoV-19/Wales/PHWC-4B0BFB/2020	EPI_ISL_840462
hCoV-19/England/QEUH-C3419B/2020	EPI_ISL_734145
hCoV-19/USA/CA-CDPH-2000015445/2020	EPI_ISL_5442890
hCoV-19/England/CAMC-D0E69A/2020	EPI_ISL_799994
hCoV-19/England/ALDP-EEFFEE/2020	EPI_ISL_834529
hCoV-19/USA/CA-ACPHD-00053/2020	EPI_ISL_1093586
hCoV-19/Iceland/3048/2020	EPI_ISL_826719
hCoV-19/Denmark/DCGC-21909/2020	EPI_ISL_758449
hCoV-19/England/MILK-D7236D/2020	EPI_ISL_798435
hCoV-19/Italy/APU-IZSPB-501PT/2020	EPI_ISL_876745
hCoV-19/Spain/CT-IBV-98016347/2020	EPI_ISL_1423914
hCoV-19/Denmark/DCGC-54477/2020	EPI_ISL_1862905
hCoV-19/Switzerland/ZH-ETHZ-560483/2020	EPI_ISL_1682988
hCoV-19/USA/AL-HGSC-JGEQ/2020	EPI_ISL_883940
hCoV-19/Canada/QC-HCLM-7056191512/2020	EPI_ISL_1404809
hCoV-19/USA/NC-USAFSAM-S644/2020	EPI_ISL_831845
hCoV-19/Egypt/CUNCI-HGC9I014/2020	EPI_ISL_907087
hCoV-19/USA/TX-HMH-MCoV-37805/2020	EPI_ISL_2212757
hCoV-19/Israel/CVL-147ngs/2020	EPI_ISL_889039
hCoV-19/USA/OH-ODH-SC178453/2020	EPI_ISL_909741
hCoV-19/Denmark/DCGC-45115/2020	EPI_ISL_1025493
hCoV-19/England/LIVE-DDCD72/2020	EPI_ISL_865375
hCoV-19/USA/CA-CZB-17002/2020	EPI_ISL_884912
hCoV-19/USA/MD-HP12180/2020	EPI_ISL_791480
hCoV-19/Denmark/DCGC-56450/2020	EPI_ISL_1864950
hCoV-19/Denmark/DCGC-27296/2020	EPI_ISL_818055
hCoV-19/USA/NY-Wadsworth-293280-01/2020	EPI_ISL_794197
hCoV-19/Denmark/DCGC-83018/2020	EPI_ISL_1891863
hCoV-19/England/MILK-E03BB3/2020	EPI_ISL_811917
hCoV-19/USA/CA-CDPH-2000007678/2020	EPI_ISL_3637394
hCoV-19/Canada/BC-BCCDC-9715/2020	EPI_ISL_976814
hCoV-19/England/MILK-C2FC29/2020	EPI_ISL_733838
hCoV-19/England/CAMC-DED567/2020	EPI_ISL_797555
hCoV-19/Canada/QC-1nIROK-S812090999/2020	EPI_ISL_2970235
hCoV-19/USA/CA-CDPH-2000015793/2020	EPI_ISL_7583666
hCoV-19/Luxembourg/LNS3596487/2020	EPI_ISL_910651
hCoV-19/Canada/QC-CHIC-R6281452/2020	EPI_ISL_1522465
hCoV-19/Mexico/MEX-InDRE_226/2020	EPI_ISL_933703
hCoV-19/Denmark/DCGC-19330/2020	EPI_ISL_748372
hCoV-19/England/QEUH-D95DEE/2020	EPI_ISL_797811
hCoV-19/Germany/NI-IOV-MHH_25/2020	EPI_ISL_1268815
hCoV-19/Switzerland/ZH-ETHZ-420100/2020	EPI_ISL_768258
hCoV-19/England/CAMC-F093C3/2020	EPI_ISL_945320
hCoV-19/USA/NY-Wadsworth-292287-01/2020	EPI_ISL_767597
hCoV-19/USA/MO-CDC-3979525-001/2020	EPI_ISL_1379638
hCoV-19/Denmark/DCGC-27735/2020	EPI_ISL_815859
hCoV-19/USA/CA-CDPH-2000007776/2020	EPI_ISL_3637199
hCoV-19/England/MILK-CA9B93/2020	EPI_ISL_762527
hCoV-19/India/KL-GENESCOV01655/2020	EPI_ISL_7215368
hCoV-19/Canada/QC-CHIC-R6210856/2020	EPI_ISL_1522458
hCoV-19/Denmark/DCGC-27028/2020	EPI_ISL_817909
hCoV-19/England/205090460/2020	EPI_ISL_723015
hCoV-19/USA/CA-CDPH-2000016086/2020	EPI_ISL_7856018
hCoV-19/USA/AL-HGSC-JGHA/2020	EPI_ISL_883870
hCoV-19/England/MILK-E0685F/2020	EPI_ISL_945273
hCoV-19/USA/AZ-CDC-LC00000101/2020	EPI_ISL_888175
hCoV-19/USA/CA-SEARCH-100918/2020	EPI_ISL_2329311
hCoV-19/Lebanon/LAU-H91/2020	EPI_ISL_8311699
hCoV-19/USA/CA-CZB-15408/2020	EPI_ISL_738640
hCoV-19/Panama/GMI-PA610381/2020	EPI_ISL_1502893
hCoV-19/England/MILK-CAA2E8/2020	EPI_ISL_768875
hCoV-19/Japan/PG-17098/2020	EPI_ISL_1168783
hCoV-19/Mexico/GRO-InDRE_159/2020	EPI_ISL_913961
hCoV-19/Canada/BC-BCCDC-9591/2020	EPI_ISL_976771
hCoV-19/England/TFCI-26FE6AD/2020	EPI_ISL_868755
hCoV-19/England/CAMC-D37926/2020	EPI_ISL_798199
hCoV-19/England/LOND-12E8528/2020	EPI_ISL_741321
hCoV-19/Denmark/DCGC-17935/2020	EPI_ISL_749654
hCoV-19/England/QEUH-C18467/2020	EPI_ISL_800882
hCoV-19/USA/CA-CZB-19280/2020	EPI_ISL_979225
hCoV-19/Denmark/DCGC-25354/2020	EPI_ISL_794884
hCoV-19/Wales/ALDP-CE2457/2020	EPI_ISL_858878
hCoV-19/Denmark/DCGC-75702/2020	EPI_ISL_1884273
hCoV-19/Denmark/DCGC-79091/2020	EPI_ISL_1887732
hCoV-19/England/ALDP-D42BD7/2020	EPI_ISL_798084
hCoV-19/USA/OR-OHSU-6672/2020	EPI_ISL_3945148
hCoV-19/Denmark/DCGC-78181/2020	EPI_ISL_1886822
hCoV-19/Italy/ABR-IZSGC-369666/2020	EPI_ISL_833303
hCoV-19/Ukraine/UA-RIVM-21898/2020	EPI_ISL_3253282
hCoV-19/Switzerland/BL-ETHZ-521489/2020	EPI_ISL_1260154
hCoV-19/Switzerland/BL-ETHZ-430879/2020	EPI_ISL_899386
hCoV-19/USA/CA-CDC-LC00000825/2020	EPI_ISL_888151
hCoV-19/Denmark/DCGC-50300/2020	EPI_ISL_1126691
hCoV-19/Japan/PG-16840/2020	EPI_ISL_1128848
hCoV-19/England/MILK-D64638/2020	EPI_ISL_798925
hCoV-19/India/DL-NCDC-1009129/2020	EPI_ISL_2459690
hCoV-19/Netherlands/NH-RIVM-21259/2020	EPI_ISL_824182
hCoV-19/USA/WI-WSLH-201923/2020	EPI_ISL_942205
hCoV-19/USA/WV-WVU-WV090400/2020	EPI_ISL_1528680
hCoV-19/Scotland/EDB11659/2020	EPI_ISL_838268
hCoV-19/England/ALDP-CEB49A/2020	EPI_ISL_781400
hCoV-19/Spain/PV-IBV-97011407/2020	EPI_ISL_892289
hCoV-19/USA/TX-HMH-MCoV-33536/2020	EPI_ISL_2200843
hCoV-19/Denmark/DCGC-45472/2020	EPI_ISL_1025850
hCoV-19/Denmark/DCGC-19557/2020	EPI_ISL_749025
hCoV-19/Japan/PG-30399/2020	EPI_ISL_1930197
hCoV-19/Denmark/DCGC-30109/2020	EPI_ISL_844156
hCoV-19/USA/OR-OHSU-8781/2020	EPI_ISL_1171261
hCoV-19/Canada/BC-BCCDC-167351/2020	EPI_ISL_4421049
hCoV-19/India/DL-NCDC-100998/2020	EPI_ISL_2459877
hCoV-19/Denmark/DCGC-72813/2020	EPI_ISL_1881384
hCoV-19/Germany/BAV-PL-virotum_PVUJ8/2020	EPI_ISL_1373208
hCoV-19/Switzerland/BS-UHB-42573870/2020	EPI_ISL_1273486
hCoV-19/USA/CA-CDPH-2000001391/2020	EPI_ISL_5713382
hCoV-19/Wales/PHWC-4A2172/2020	EPI_ISL_743853
hCoV-19/Denmark/DCGC-19473/2020	EPI_ISL_748972
hCoV-19/England/OXON-FA7DC9/2020	EPI_ISL_3421804
hCoV-19/USA/TN-CDC-3950685-001/2020	EPI_ISL_906849
hCoV-19/Scotland/EDB11006/2020	EPI_ISL_742189
hCoV-19/England/MILK-C52BF3/2020	EPI_ISL_736335
hCoV-19/USA/CA-CDPH-2000013918/2020	EPI_ISL_7580829
hCoV-19/Denmark/DCGC-18936/2020	EPI_ISL_748401
hCoV-19/USA/NY-NYCPHL-001731/2020	EPI_ISL_823827
hCoV-19/Italy/CAM-TIGEM-1517/2020	EPI_ISL_900653
hCoV-19/USA/SD-SDPHL-0041/2020	EPI_ISL_1253682
hCoV-19/USA/CA-SEARCH-101363/2020	EPI_ISL_2422794
hCoV-19/USA/WY-WPHL-20158672/2020	EPI_ISL_1140084
hCoV-19/England/OXON-F4007E/2020	EPI_ISL_764528
hCoV-19/Scotland/EDB10926/2020	EPI_ISL_919311
hCoV-19/Switzerland/BL-ETHZ-560061/2020	EPI_ISL_1658352
hCoV-19/Germany/BW-RKI-I-026871/2020	EPI_ISL_1157085
hCoV-19/USA/CA-CZB-19662/2020	EPI_ISL_1184856
hCoV-19/Denmark/DCGC-18498/2020	EPI_ISL_749495
hCoV-19/USA/CA-CZB-15873/2020	EPI_ISL_849983
hCoV-19/Netherlands/DR-RIVM-20780/2020	EPI_ISL_790921
hCoV-19/USA/CA-CZB-16661/2020	EPI_ISL_979550
hCoV-19/Denmark/DCGC-19741/2020	EPI_ISL_748469
hCoV-19/USA/CA-CDPH-2000003161/2020	EPI_ISL_7673453
hCoV-19/USA/CA-CDPH-2000016397/2020	EPI_ISL_7858697
hCoV-19/Denmark/DCGC-19568/2020	EPI_ISL_749032
hCoV-19/USA/WI-WSLH-202112/2020	EPI_ISL_942323
hCoV-19/USA/CA-IGI-2097/2020	EPI_ISL_1049336
hCoV-19/USA/CA-CDPH-2000011244/2020	EPI_ISL_7856581
hCoV-19/USA/TX-HMH-MCoV-33849/2020	EPI_ISL_2201945
hCoV-19/Japan/NGY-NNH-082/2020	EPI_ISL_1447327
hCoV-19/USA/CA-CDPH710/2020	EPI_ISL_2234265
hCoV-19/Japan/PG-24961/2020	EPI_ISL_1430409
hCoV-19/Russia/ARK-CRIE-7602091531/2020	EPI_ISL_984630
hCoV-19/USA/CA-CZB-19165/2020	EPI_ISL_979759
hCoV-19/Belgium/ULG-11058/2020	EPI_ISL_737310
hCoV-19/Denmark/DCGC-58856/2020	EPI_ISL_1867403
hCoV-19/USA/CA-CDPH-2000015330/2020	EPI_ISL_5443576
hCoV-19/Gibraltar/EXP_30082021-1095371-26/2020	EPI_ISL_3980645
hCoV-19/USA/IL-LCH-0281/2020	EPI_ISL_1501900
hCoV-19/England/EXET-13F24D/2020	EPI_ISL_764378
hCoV-19/Denmark/DCGC-19472/2020	EPI_ISL_748971
hCoV-19/USA/CA-CZB-24810/2020	EPI_ISL_1235388
hCoV-19/Denmark/DCGC-22568/2020	EPI_ISL_757643
hCoV-19/USA/PA-CDC-4010518-001/2020	EPI_ISL_1373802
hCoV-19/Wales/PHWC-4ABD57/2020	EPI_ISL_823478
hCoV-19/USA/PA-MGEL-01259/2020	EPI_ISL_1137203
hCoV-19/Luxembourg/LNS8221187/2020	EPI_ISL_2400981
hCoV-19/England/QEUH-CC238D/2020	EPI_ISL_760657
hCoV-19/Canada/QC-1nDJXP-0042902373/2020	EPI_ISL_2821652
hCoV-19/England/ALDP-C49A5C/2020	EPI_ISL_718795
hCoV-19/Denmark/DCGC-35328/2020	EPI_ISL_926469
hCoV-19/USA/CA-SEARCH-9626/2020	EPI_ISL_1969487
hCoV-19/Wales/PHWC-4A535B/2020	EPI_ISL_764854
hCoV-19/England/ALDP-C3D833/2020	EPI_ISL_730667
hCoV-19/England/205261473/2020	EPI_ISL_804340
hCoV-19/Denmark/DCGC-22809/2020	EPI_ISL_794388
hCoV-19/USA/SD-SDPHL-0031/2020	EPI_ISL_1253674
hCoV-19/England/ALDP-CBF4BD/2020	EPI_ISL_778287
hCoV-19/USA/NM-DOH-2020641414/2020	EPI_ISL_767054
hCoV-19/Scotland/CVR6441/2020	EPI_ISL_864971
hCoV-19/Spain/NC-CHN-01002509/2020	EPI_ISL_2132730
hCoV-19/Mexico/CMX-INER-IBT-0942/2020	EPI_ISL_5194962
hCoV-19/USA/WI-WSLH-210065/2020	EPI_ISL_983958
hCoV-19/England/QEUH-D891E1/2020	EPI_ISL_797875
hCoV-19/Netherlands/UT-RIVM-21478/2020	EPI_ISL_905651
hCoV-19/Wales/ALDP-CF2A34/2020	EPI_ISL_858905
hCoV-19/Denmark/DCGC-32221/2020	EPI_ISL_856637
hCoV-19/Switzerland/GE-32792408/2020	EPI_ISL_847977
hCoV-19/England/MILK-C53AB9/2020	EPI_ISL_769798
hCoV-19/Germany/BY-RKI-I-013567/2020	EPI_ISL_1143702
hCoV-19/Denmark/DCGC-19463/2020	EPI_ISL_748450
hCoV-19/Cameroon/GAROUA-CoV1863/2020	EPI_ISL_1790082
hCoV-19/Japan/PG-24550/2020	EPI_ISL_1430023
hCoV-19/Denmark/DCGC-25196/2020	EPI_ISL_795362
hCoV-19/Wales/PHWC-4A86E6/2020	EPI_ISL_815035
hCoV-19/England/EXET-140513/2020	EPI_ISL_813569
hCoV-19/England/MILK-C7AA16/2020	EPI_ISL_756980
hCoV-19/Denmark/DCGC-22238/2020	EPI_ISL_758055
hCoV-19/USA/TX-HMH-MCoV-33840/2020	EPI_ISL_2201919
hCoV-19/USA/CA-CDPH-2000003272/2020	EPI_ISL_7673476
hCoV-19/England/205241705/2020	EPI_ISL_804360
hCoV-19/Denmark/DCGC-21824/2020	EPI_ISL_758016
hCoV-19/Wales/PHWC-4AC1D2/2020	EPI_ISL_823528
hCoV-19/Israel/CVL-1279/2020	EPI_ISL_1210000
hCoV-19/USA/CA-CZB-22803/2020	EPI_ISL_1027412
hCoV-19/England/ALDP-C8B61E/2020	EPI_ISL_756402
hCoV-19/Scotland/QEUH-CC4628/2020	EPI_ISL_859168
hCoV-19/Denmark/DCGC-25021/2020	EPI_ISL_795878
hCoV-19/USA/WI-CDC-LC0001767/2020	EPI_ISL_1029628
hCoV-19/Japan/PG-16942/2020	EPI_ISL_1128990
hCoV-19/Japan/PG-20810/2020	EPI_ISL_1425985
hCoV-19/Japan/PG-15967/2020	EPI_ISL_894771
hCoV-19/England/CAMC-BFB832/2020	EPI_ISL_709263
hCoV-19/USA/TX-HMH-MCoV-36710/2020	EPI_ISL_2207469
hCoV-19/Denmark/DCGC-30304/2020	EPI_ISL_844410
hCoV-19/England/OXON-F8A412/2020	EPI_ISL_2903394
hCoV-19/England/ALDP-C8873C/2020	EPI_ISL_762763
hCoV-19/Switzerland/ZH-ETHZ-570420/2020	EPI_ISL_1659424
hCoV-19/England/CAMC-DD9874/2020	EPI_ISL_797452
hCoV-19/Japan/PG-18340/2020	EPI_ISL_1127205
hCoV-19/Denmark/DCGC-19206/2020	EPI_ISL_748815
hCoV-19/USA/NY-NYCPHL-001669/2020	EPI_ISL_823881
hCoV-19/England/CAMC-C42A9F/2020	EPI_ISL_719057
hCoV-19/Denmark/DCGC-34611/2020	EPI_ISL_871622
hCoV-19/England/MILK-CA6AD5/2020	EPI_ISL_761385
hCoV-19/USA/CA-CDPH-2000010797/2020	EPI_ISL_7858100
hCoV-19/Greece/82753/2020	EPI_ISL_2301811
hCoV-19/Israel/CVL-498ngs/2020	EPI_ISL_804074
hCoV-19/Canada/QC-1nIOU-A4085147/2020	EPI_ISL_2385881
hCoV-19/England/MILK-C517E1/2020	EPI_ISL_769857
hCoV-19/England/205091067/2020	EPI_ISL_766299
hCoV-19/USA/UT-UPHL-2105842640/2020	EPI_ISL_2291431
hCoV-19/USA/CA-CDPH-2000013560/2020	EPI_ISL_7855793
hCoV-19/Netherlands/UT-RIVM-21620/2020	EPI_ISL_905226
hCoV-19/USA/CA-CZB-17394/2020	EPI_ISL_955558
hCoV-19/England/CAMC-CB7D23/2020	EPI_ISL_777811
hCoV-19/USA/NY-NYCPHL-001879/2020	EPI_ISL_832299
hCoV-19/USA/NM-CDC-2-4194895/2020	EPI_ISL_1711734
hCoV-19/England/QEUH-CC794A/2020	EPI_ISL_760446
hCoV-19/USA/TX-HMH-MCoV-34481/2020	EPI_ISL_2203960
hCoV-19/USA/AL-HGSC-JGEI/2020	EPI_ISL_883860
hCoV-19/England/ALDP-EB3A1F/2020	EPI_ISL_835639
hCoV-19/Sweden/SE00095871/2020	EPI_ISL_1290588
hCoV-19/USA/WI-GMF-45042/2020	EPI_ISL_942760
hCoV-19/USA/CA-SEARCH-9892/2020	EPI_ISL_2231229
hCoV-19/Indonesia/JB-GS-WJHL-ITB-GS-335/2020	EPI_ISL_7472618
hCoV-19/India/DL-NCDC-709203/2020	EPI_ISL_2504204
hCoV-19/Wales/PHWC-4AB9DB/2020	EPI_ISL_823446
hCoV-19/Switzerland/SG-ETHZ-521479/2020	EPI_ISL_1260272
hCoV-19/USA/CA-CDPH371/2020	EPI_ISL_2233960
hCoV-19/Denmark/DCGC-23980/2020	EPI_ISL_792870
hCoV-19/Switzerland/SO-ETHZ-551434/2020	EPI_ISL_1496591
hCoV-19/USA/TX-HHD-2102017498/2020	EPI_ISL_935746
hCoV-19/Japan/PG-17243/2020	EPI_ISL_1129204
hCoV-19/England/QEUH-BF0C5F/2020	EPI_ISL_709040
hCoV-19/Netherlands/NH-RIVM-21256/2020	EPI_ISL_824179
hCoV-19/England/ALDP-10EABF9/2021	EPI_ISL_907522
hCoV-19/Scotland/QEUH-109B4CF/2021	EPI_ISL_918031
hCoV-19/England/MILK-102EB08/2021	EPI_ISL_880648
hCoV-19/France/ARA-HCL021022356801/2021	EPI_ISL_1134928
hCoV-19/Canada/QC-1nIUH-5524266420/2021	EPI_ISL_2823783
hCoV-19/England/CAMC-101D5E0/2021	EPI_ISL_873566
hCoV-19/Canada/BC-BCCDC-37673/2021	EPI_ISL_2523918
hCoV-19/Norway/2562/2021	EPI_ISL_1251942
hCoV-19/Belgium/rega-5150/2021	EPI_ISL_1382864
hCoV-19/Germany/NW-RKI-I-012653/2021	EPI_ISL_1142786
hCoV-19/USA/IL-IDPH-COO-I-0001173/2021	EPI_ISL_1323432
hCoV-19/England/ALDP-119C788/2021	EPI_ISL_945653
hCoV-19/USA/AZ-ASU19560/2021	EPI_ISL_5643869
hCoV-19/England/CAMC-E51828/2021	EPI_ISL_811526
hCoV-19/England/MILK-11C2376/2021	EPI_ISL_1006357
hCoV-19/USA/CA-CDPH-2000020139/2021	EPI_ISL_3671570
hCoV-19/Israel/CVL-5928/2021	EPI_ISL_1762274
hCoV-19/USA/ND-CDC-2-3847024/2021	EPI_ISL_1095299
hCoV-19/England/QEUH-109B9C0/2021	EPI_ISL_994153
hCoV-19/Ghana/WACCBIP-GS340/2021	EPI_ISL_1255222
hCoV-19/USA/CA-CDPH-2000019940/2021	EPI_ISL_3671433
hCoV-19/Ireland/D-NVRL-20IRL15524/2021	EPI_ISL_789096
hCoV-19/USA/MD-MDH-3117/2021	EPI_ISL_3024753
hCoV-19/Germany/SN-RKI-I-012933/2021	EPI_ISL_1143067
hCoV-19/Canada/SK-NML-17315/2021	EPI_ISL_2883413
hCoV-19/Israel/CVL-2387/2021	EPI_ISL_944248
hCoV-19/England/ALDP-114E6C4/2021	EPI_ISL_947742
hCoV-19/England/ALDP-119D67B/2021	EPI_ISL_945601
hCoV-19/Denmark/DCGC-34152/2021	EPI_ISL_871162
hCoV-19/Japan/FK0942/2021	EPI_ISL_2897213
hCoV-19/England/MILK-11F2DF7/2021	EPI_ISL_980066
hCoV-19/USA/FL-CDC-STM-000007447/2021	EPI_ISL_1089307
hCoV-19/Netherlands/ZE-RIVM-11200/2021	EPI_ISL_943526
hCoV-19/Denmark/DCGC-36383/2021	EPI_ISL_927524
hCoV-19/England/TFCI-27059F4/2021	EPI_ISL_1000957
hCoV-19/USA/MA-CDC-LC0006101/2021	EPI_ISL_1022151
hCoV-19/USA/NY-Wadsworth-21015682-01/2021	EPI_ISL_1397501
hCoV-19/Denmark/DCGC-46538/2021	EPI_ISL_1066048
hCoV-19/USA/UT-UPHL-2105608625/2021	EPI_ISL_2676932
hCoV-19/England/CAMC-E51DB0/2021	EPI_ISL_811653
hCoV-19/Israel/CVL-5130/2021	EPI_ISL_1673815
hCoV-19/USA/CA-CZB-25735/2021	EPI_ISL_1234816
hCoV-19/England/ALDP-115D255/2021	EPI_ISL_937879
hCoV-19/Germany/NW-RKI-I-010894/2021	EPI_ISL_1141022
hCoV-19/England/ALDP-115C6A5/2021	EPI_ISL_991768
hCoV-19/USA/NY-Wadsworth-21006607-01/2021	EPI_ISL_861203
hCoV-19/USA/FL-CDC-QDX21398147/2021	EPI_ISL_1194364
hCoV-19/Denmark/DCGC-25644/2021	EPI_ISL_819048
hCoV-19/England/CAMC-115E52E/2021	EPI_ISL_938545
hCoV-19/England/ALDP-11B2E69/2021	EPI_ISL_964180
hCoV-19/Denmark/DCGC-37304/2021	EPI_ISL_928445
hCoV-19/England/NORW-22B999/2021	EPI_ISL_1178460
hCoV-19/USA/CA-CDPH-2000029551/2021	EPI_ISL_3090340
hCoV-19/USA/MD-MDH-2959/2021	EPI_ISL_2861233
hCoV-19/Spain/NC-IBV-98013127/2021	EPI_ISL_871913
hCoV-19/England/MILK-1151D7E/2021	EPI_ISL_939485
hCoV-19/USA/MI-MDHHS-SC23374/2021	EPI_ISL_1008857
hCoV-19/England/CAMC-11B51B8/2021	EPI_ISL_987941
hCoV-19/Australia/NSW1428/2021	EPI_ISL_803112
hCoV-19/Italy/FVG-UD-42599/2021	EPI_ISL_4275828
hCoV-19/USA/NY-Wadsworth-21008005-01/2021	EPI_ISL_983305
hCoV-19/USA/TX-HMH-MCoV-29430/2021	EPI_ISL_1303986
hCoV-19/England/QEUH-114B81C/2021	EPI_ISL_933021
hCoV-19/Sweden/SE1410107792/2021	EPI_ISL_2583612
hCoV-19/England/RAND-120E7F9/2021	EPI_ISL_1046269
hCoV-19/Denmark/DCGC-41258/2021	EPI_ISL_972935
hCoV-19/Slovenia/90-005488-NM/2021	EPI_ISL_1065092
hCoV-19/England/WSFT-25CF1F0/2021	EPI_ISL_2752719
hCoV-19/USA/AZ-ASU15631/2021	EPI_ISL_4557233
hCoV-19/USA/IL-CDC-2-3845847/2021	EPI_ISL_1094289
hCoV-19/England/ALDP-115BA5F/2021	EPI_ISL_991756
hCoV-19/USA/ME-HETL-J1043/2021	EPI_ISL_906661
hCoV-19/USA/ND-NDDH-0062/2021	EPI_ISL_873198
hCoV-19/England/ALDP-F517C0/2021	EPI_ISL_833979
hCoV-19/England/ALDP-114EE44/2021	EPI_ISL_947979
hCoV-19/England/QEUH-11CB37D/2021	EPI_ISL_957165
hCoV-19/Norway/2522/2021	EPI_ISL_3801079
hCoV-19/USA/NY-Wadsworth-21015414-01/2021	EPI_ISL_1016328
hCoV-19/Germany/BW-RKI-I-040212/2021	EPI_ISL_1286573
hCoV-19/USA/WI-AS_028/2021	EPI_ISL_4052928
hCoV-19/USA/CA-CDPH-2000018895/2021	EPI_ISL_3091365
hCoV-19/Switzerland/SO-ETHZ-461238/2021	EPI_ISL_1003318
hCoV-19/Sweden/SE00179945/2021	EPI_ISL_1198124
hCoV-19/USA/NY-Wadsworth-21012351-01/2021	EPI_ISL_1227732
hCoV-19/England/ALDP-1035D17/2021	EPI_ISL_879596
hCoV-19/Japan/PG-24759/2021	EPI_ISL_1430220
hCoV-19/USA/CO-Broad_WarriorLab-00189/2021	EPI_ISL_1011649
hCoV-19/Finland/HEL-18-464/2021	EPI_ISL_1082116
hCoV-19/Finland/854/2021	EPI_ISL_1842316
hCoV-19/Brazil/BA-LBI545/2021	EPI_ISL_9983215
hCoV-19/Sweden/SE00158214/2021	EPI_ISL_1192961
hCoV-19/Israel/CVL-5526/2021	EPI_ISL_1674175
hCoV-19/USA/CA-SEARCH-10800/2021	EPI_ISL_1815947
hCoV-19/England/ALDP-1031197/2021	EPI_ISL_880112
hCoV-19/England/MILK-1150B2A/2021	EPI_ISL_932971
hCoV-19/England/CAMC-11B5E75/2021	EPI_ISL_957789
hCoV-19/England/205380364/2021	EPI_ISL_837174
hCoV-19/Brazil/PA-IEC1200-177721/2021	EPI_ISL_2245102
hCoV-19/Portugal/PT4370/2021	EPI_ISL_1399955
hCoV-19/England/MILK-1150F4C/2021	EPI_ISL_939226
hCoV-19/Sweden/21-20471/2021	EPI_ISL_2196557
hCoV-19/England/MILK-FEB576/2021	EPI_ISL_863546
hCoV-19/Japan/PG-20141/2021	EPI_ISL_1257809
hCoV-19/USA/CA-CDPH-2000022359/2021	EPI_ISL_6266969
hCoV-19/Denmark/DCGC-33342/2021	EPI_ISL_870352
hCoV-19/USA/FL-BPHL-0348/2021	EPI_ISL_1049946
hCoV-19/England/LOND-1324D54/2021	EPI_ISL_920404
hCoV-19/USA/CO-CDPHE-2100266052/2021	EPI_ISL_1097501
hCoV-19/Wales/PHWC-4B87A4/2021	EPI_ISL_867444
hCoV-19/Denmark/DCGC-32941/2021	EPI_ISL_869945
hCoV-19/England/CAMC-106E46B/2021	EPI_ISL_879285
hCoV-19/Germany/BE-ChVir23656/2021	EPI_ISL_5947147
hCoV-19/Austria/CeMM3729/2021	EPI_ISL_1008349
hCoV-19/USA/OR-OHSU-10066/2021	EPI_ISL_1541363
hCoV-19/England/ALDP-10903AF/2021	EPI_ISL_885431
hCoV-19/England/NORT-1B7D3F8/2021	EPI_ISL_950308
hCoV-19/Canada/ABPHL-03260/2021	EPI_ISL_2163607
hCoV-19/USA/CA-CDC-STM-000002947/2021	EPI_ISL_967403
hCoV-19/Japan/PG-20980/2021	EPI_ISL_1426137
hCoV-19/Denmark/DCGC-38346/2021	EPI_ISL_929487
hCoV-19/England/OXON-F5E981/2021	EPI_ISL_999320
hCoV-19/France/ARA-0001063/2021	EPI_ISL_1190779
hCoV-19/USA/MA-MASPHL-01444/2021	EPI_ISL_876250
hCoV-19/USA/MA-Broad_CRSP-00368/2021	EPI_ISL_976950
hCoV-19/England/ALDP-FEC51B/2021	EPI_ISL_874263
hCoV-19/England/QEUH-EF9804/2021	EPI_ISL_835275
hCoV-19/USA/WV-WVU-WV012217/2021	EPI_ISL_2195415
hCoV-19/England/MILK-102E2D6/2021	EPI_ISL_873522
hCoV-19/Mayotte/IPP00949/2021	EPI_ISL_1013162
hCoV-19/Norway/2466/2021	EPI_ISL_1251929
hCoV-19/England/ALDP-11B3369/2021	EPI_ISL_964181
hCoV-19/Sweden/21-50327/2021	EPI_ISL_934360
hCoV-19/Sweden/SE00154300/2021	EPI_ISL_2208573
hCoV-19/USA/CA-CZB-19389/2021	EPI_ISL_955771
hCoV-19/England/PHWC-4BE7CC/2021	EPI_ISL_1051929
hCoV-19/Wales/ALDP-10EE894/2021	EPI_ISL_1012831
hCoV-19/England/ALDP-1019F31/2021	EPI_ISL_881124
hCoV-19/Canada/NS-NML-16212/2021	EPI_ISL_1055731
hCoV-19/USA/CA-CDPH-2000019319/2021	EPI_ISL_3333548
hCoV-19/England/ALDP-11839BB/2021	EPI_ISL_991118
hCoV-19/England/MILK-F9E518/2021	EPI_ISL_852186
hCoV-19/Denmark/DCGC-35599/2021	EPI_ISL_926740
hCoV-19/Germany/SN-RKI-I-010651/2021	EPI_ISL_1140778
hCoV-19/Denmark/DCGC-32771/2021	EPI_ISL_869775
hCoV-19/Canada/ON-SC4862/2021	EPI_ISL_1740306
hCoV-19/USA/CA-CZB-25013/2021	EPI_ISL_1235361
hCoV-19/Israel/CVL-3348/2021	EPI_ISL_1073630
hCoV-19/Spain/232153985/2021	EPI_ISL_974853
hCoV-19/Denmark/DCGC-33604/2021	EPI_ISL_870614
hCoV-19/USA/CA-TCPHL-032921-30/2021	EPI_ISL_2341201
hCoV-19/England/ALDP-1196B46/2021	EPI_ISL_959056
hCoV-19/England/QEUH-10F8606/2021	EPI_ISL_907181
hCoV-19/Germany/BY-RKI-I-017986/2021	EPI_ISL_1148148
hCoV-19/USA/AZ-ASU23993/2021	EPI_ISL_6963398
hCoV-19/England/QEUH-119A6E7/2021	EPI_ISL_944856
hCoV-19/Ireland/D-NVRL-e84IRL46870/2021	EPI_ISL_1092794
hCoV-19/France/IDF-IPP00385/2021	EPI_ISL_883964
hCoV-19/Slovenia/4529/2021	EPI_ISL_5168932
hCoV-19/Denmark/DCGC-40215/2021	EPI_ISL_971892
hCoV-19/Japan/PG-20512/2021	EPI_ISL_1425770
hCoV-19/England/ALDP-118B9C2/2021	EPI_ISL_946849
hCoV-19/Germany/BW-RKI-I-047978/2021	EPI_ISL_1355404
hCoV-19/England/CAMC-11AB531/2021	EPI_ISL_1047347
hCoV-19/Slovenia/17-005382-KR/2021	EPI_ISL_1266356
hCoV-19/Canada/QC-1nIUX-91391CO/2021	EPI_ISL_7714629
hCoV-19/USA/IL-NM-5972/2021	EPI_ISL_937004
hCoV-19/Sweden/SE1410222348/2021	EPI_ISL_2408724
hCoV-19/Norway/2379/2021	EPI_ISL_1317787
hCoV-19/USA/GA-CDC-LC0009448/2021	EPI_ISL_1032188
hCoV-19/Scotland/EDB15279/2021	EPI_ISL_1104240
hCoV-19/Ireland/G-NVRL-e84IRL55081/2021	EPI_ISL_1092802
hCoV-19/USA/TX-HMH-MCoV-23885/2021	EPI_ISL_1078415
hCoV-19/Denmark/DCGC-38705/2021	EPI_ISL_929847
hCoV-19/England/MILK-120432C/2021	EPI_ISL_988549
hCoV-19/Switzerland/ZH-ETHZ-470491/2021	EPI_ISL_1002352
hCoV-19/Bangladesh/CHRF-0139/2021	EPI_ISL_1360415
hCoV-19/England/ALDP-11878C9/2021	EPI_ISL_946579
hCoV-19/USA/TX-HMH-MCoV-21543/2021	EPI_ISL_1075989
hCoV-19/Canada/Qc-HCLM-7056283005/2021	EPI_ISL_2293800
hCoV-19/Mexico/MEX-InDRE_215/2021	EPI_ISL_933692
hCoV-19/Israel/CVL-22631/2021	EPI_ISL_7133482
hCoV-19/Sweden/21-50933/2021	EPI_ISL_1064589
hCoV-19/Germany/SN-RKI-I-010544/2021	EPI_ISL_1140671
hCoV-19/Japan/PG-26297/2021	EPI_ISL_1428401
hCoV-19/England/RAND-1218BA5/2021	EPI_ISL_1179974
hCoV-19/Belgium/rega-1802/2021	EPI_ISL_912423
hCoV-19/USA/TX-HMH-MCoV-23992/2021	EPI_ISL_1078522
hCoV-19/Indonesia/JB-EIJK190/2021	EPI_ISL_1284064
hCoV-19/USA/TX-HMH-MCoV-24199/2021	EPI_ISL_1078753
hCoV-19/USA/CA-CZB-25510/2021	EPI_ISL_1234771
hCoV-19/Belgium/ULG-11277/2021	EPI_ISL_856741
hCoV-19/Germany/BE-RKI-I-014063/2021	EPI_ISL_1144200
hCoV-19/USA/TX-HMH-MCoV-24636/2021	EPI_ISL_1079218
hCoV-19/France/ARA-HCL021017592101/2021	EPI_ISL_1359749
hCoV-19/Germany/un-RKI-I-0476/2021	EPI_ISL_1048300
hCoV-19/Netherlands/ZH-RIVM-12825/2021	EPI_ISL_1035263
hCoV-19/Canada/QC-1nIUM-U1043104/2021	EPI_ISL_2822028
hCoV-19/USA/TX-HMH-MCoV-21677/2021	EPI_ISL_1076124
hCoV-19/Albania/210901077/2021	EPI_ISL_1299883
hCoV-19/England/QEUH-F627AE/2021	EPI_ISL_852343
hCoV-19/Spain/VC-IBV-98022013/2021	EPI_ISL_1963554
hCoV-19/Malaysia/UNIMAS-16065/2021	EPI_ISL_2379955
hCoV-19/Philippines/PH-PGC-04576/2021	EPI_ISL_2155675
hCoV-19/Finland/HEL-18-483/2021	EPI_ISL_1082121
hCoV-19/USA/CA-ALSR-6208/2021	EPI_ISL_880279
hCoV-19/USA/OR-TRACE-BENT-011821-217/2021	EPI_ISL_1416260
hCoV-19/USA/CA-CZB-27526/2021	EPI_ISL_1477705
hCoV-19/Germany/TH-RKI-I-011839/2021	EPI_ISL_1141970
hCoV-19/Sweden/6892724854/2021	EPI_ISL_3790166
hCoV-19/USA/CA-CZB-22901/2021	EPI_ISL_979695
hCoV-19/England/ALDP-EF1514/2021	EPI_ISL_834386
hCoV-19/USA/TN-CDC-2-3878065/2021	EPI_ISL_1094605
hCoV-19/USA/NY-Wadsworth-21008489-01/2021	EPI_ISL_982439
hCoV-19/England/ALDP-11CF546/2021	EPI_ISL_964618
hCoV-19/Canada/QC-LAV-S9011112/2021	EPI_ISL_1696800
hCoV-19/USA/MI-UM-10037795185/2021	EPI_ISL_955779
hCoV-19/USA/MA-Yale-5076/2021	EPI_ISL_2284005
hCoV-19/England/CAMB-A9DF3E/2021	EPI_ISL_918998
hCoV-19/Japan/IC-0780/2021	EPI_ISL_1046766
hCoV-19/Canada/QC-HPB-U10105279Q/2021	EPI_ISL_1969796
hCoV-19/England/MILK-11A4E5B/2021	EPI_ISL_958211
hCoV-19/USA/CA-CDPH-2000028170/2021	EPI_ISL_2977652
hCoV-19/Scotland/QEUH-10323DC/2021	EPI_ISL_923789
hCoV-19/England/LOND-12F4F3A/2021	EPI_ISL_839251
hCoV-19/England/ALDP-10307F0/2021	EPI_ISL_880542
hCoV-19/England/LOND-12DC035/2021	EPI_ISL_865628
hCoV-19/USA/CA-CDPH-2000021048/2021	EPI_ISL_3243647
hCoV-19/Sweden/01_SE100_21CS500064/2021	EPI_ISL_6308177
hCoV-19/Mexico/CMX-INER-IBT-0950/2021	EPI_ISL_5194972
hCoV-19/USA/NY-MSHSPSP-PV25970/2021	EPI_ISL_6491939
hCoV-19/USA/NY-Wadsworth-21011143-01/2021	EPI_ISL_896244
hCoV-19/England/CAMC-101C9B8/2021	EPI_ISL_873951
hCoV-19/USA/TX-HMH-MCoV-23633/2021	EPI_ISL_1078163
hCoV-19/Sweden/SE1410060407/2021	EPI_ISL_2583491
hCoV-19/England/ALDP-10E1A13/2021	EPI_ISL_907774
hCoV-19/England/MILK-11D2838/2021	EPI_ISL_957579
hCoV-19/Switzerland/ZH-ETHZ-450912/2021	EPI_ISL_1130950
hCoV-19/England/ALDP-11B2DE4/2021	EPI_ISL_964140
hCoV-19/England/ALDP-119CACB/2021	EPI_ISL_945491
hCoV-19/USA/NM-UNM-EDL01016/2021	EPI_ISL_1064926
hCoV-19/USA/MD-MDH-0840/2021	EPI_ISL_1015601
hCoV-19/USA/CA-CDPH-2000017045/2021	EPI_ISL_3315937
hCoV-19/England/ALDP-11287BE/2021	EPI_ISL_948462
hCoV-19/Israel/CVL-5627/2021	EPI_ISL_1674332
hCoV-19/England/ALDP-F92F43/2021	EPI_ISL_851948
hCoV-19/Japan/PG-20679/2021	EPI_ISL_1425678
hCoV-19/USA/LA-EVTL1580/2021	EPI_ISL_889560
hCoV-19/England/ALDP-10F9B42/2021	EPI_ISL_917517
hCoV-19/France/OCC-CHU-TLS-210281592001/2021	EPI_ISL_3393986
hCoV-19/England/CAMC-11AA5AB/2021	EPI_ISL_996924
hCoV-19/England/ALDP-10056BB/2021	EPI_ISL_864061
hCoV-19/Indonesia/BA-EIJK-UNWAR-384/2021	EPI_ISL_3030014
hCoV-19/Finland/HEL-19-V213/2021	EPI_ISL_1082125
hCoV-19/USA/CA-CDPH-2000017307/2021	EPI_ISL_3321901
hCoV-19/England/MILK-FAEB22/2021	EPI_ISL_864430
hCoV-19/USA/UT-UPHL-2105736683/2021	EPI_ISL_2291096
hCoV-19/England/MILK-117860D/2021	EPI_ISL_987473
hCoV-19/England/QEUH-F8AB1D/2021	EPI_ISL_851392
hCoV-19/USA/CA-CDPH-2000028112/2021	EPI_ISL_2977601
hCoV-19/Denmark/DCGC-54957/2021	EPI_ISL_1863385
hCoV-19/Germany/BW-RKI-I-013018/2021	EPI_ISL_1143152
hCoV-19/England/OXON-F6152D/2021	EPI_ISL_999513
hCoV-19/USA/NY-Wadsworth-21018056-01/2021	EPI_ISL_1226951
hCoV-19/USA/TX-HMH-MCoV-23563/2021	EPI_ISL_1078093
hCoV-19/Canada/QC-1nDJXQ-2101001740A/2021	EPI_ISL_7618460
hCoV-19/USA/CA-CDC-LC0006381/2021	EPI_ISL_1022162
hCoV-19/Estonia/149424/2021	EPI_ISL_1138533
hCoV-19/Netherlands/GE-EMC-472/2021	EPI_ISL_904534
hCoV-19/England/NORT-1B7DDCD/2021	EPI_ISL_998367
hCoV-19/USA/MA-MGH-04050/2021	EPI_ISL_1121770
hCoV-19/England/SHEF-10D09DE/2021	EPI_ISL_924269
hCoV-19/Denmark/DCGC-41645/2021	EPI_ISL_973322
hCoV-19/Spain/IB-IBV-99016799/2021	EPI_ISL_959460
hCoV-19/Japan/PG-18106/2021	EPI_ISL_1131152
hCoV-19/USA/MI-MDHHS-SC23640/2021	EPI_ISL_1058935
hCoV-19/England/ALDP-1181BD5/2021	EPI_ISL_931953
hCoV-19/England/MILK-11C215E/2021	EPI_ISL_1006423
hCoV-19/Denmark/DCGC-29509/2021	EPI_ISL_843556
hCoV-19/France/CVL-IPP01993/2021	EPI_ISL_955075
hCoV-19/USA/CA-CDPH-2000019846/2021	EPI_ISL_3119191
hCoV-19/Spain/EX-IBV-98018224/2021	EPI_ISL_1423689
hCoV-19/Guam/GU-CDC-2-3906096-/2021	EPI_ISL_3353961
hCoV-19/USA/AZ-CDC-4063468-001/2021	EPI_ISL_1626828
hCoV-19/USA/FL-BPHL-0136/2021	EPI_ISL_1030207
hCoV-19/USA/NY-Wadsworth-21012223-01/2021	EPI_ISL_1226737
hCoV-19/France/PAC-HCL021019317301/2021	EPI_ISL_1359790
hCoV-19/England/ALDP-10305BA/2021	EPI_ISL_880528
hCoV-19/Brazil/SP-1517/2021	EPI_ISL_1219030
hCoV-19/Finland/THL-202101864/2021	EPI_ISL_2590322
hCoV-19/England/MILK-11A352A/2021	EPI_ISL_958567
hCoV-19/Netherlands/DR-RIVM-12110/2021	EPI_ISL_1013825
hCoV-19/Canada/QC-L00318334/2021	EPI_ISL_7715148
hCoV-19/USA/TX-HMH-MCoV-20896/2021	EPI_ISL_1075339
hCoV-19/Sweden/SE1410107282/2021	EPI_ISL_2410190
hCoV-19/Switzerland/ZH-ETHZ-480134/2021	EPI_ISL_1001777
hCoV-19/Canada/QC-1nIUH-5524264580/2021	EPI_ISL_2821994
hCoV-19/England/OXON-F6002D/2021	EPI_ISL_999422
hCoV-19/Denmark/DCGC-78947/2021	EPI_ISL_1887588
hCoV-19/USA/OR-OHSU-9948/2021	EPI_ISL_1541253
hCoV-19/Canada/BC-BCCDC-38092/2021	EPI_ISL_2524181
hCoV-19/England/ALDP-1121C10/2021	EPI_ISL_917720
hCoV-19/England/MILK-102E4EF/2021	EPI_ISL_873331
hCoV-19/Slovenia/08-030507-MB/2021	EPI_ISL_1056038
hCoV-19/USA/WA-UW-60641/2021	EPI_ISL_1069298
hCoV-19/Australia/VIC19535/2021	EPI_ISL_5288802
hCoV-19/Indonesia/PA-NIHRD-WGS00125/2021	EPI_ISL_1257820
hCoV-19/England/MILK-102EC9C/2021	EPI_ISL_880798
hCoV-19/Slovenia/7134_1/2021	EPI_ISL_5160045
hCoV-19/USA/TX-HMH-MCoV-23614/2021	EPI_ISL_1078144
hCoV-19/USA/CA-SEARCH-103941/2021	EPI_ISL_3215868
hCoV-19/Portugal/PT3034/2021	EPI_ISL_1164326
hCoV-19/Switzerland/BE-ETHZ-440616/2021	EPI_ISL_1129565
hCoV-19/Canada/BC-BCCDC-37310/2021	EPI_ISL_2499528
hCoV-19/Ecuador/USFQ-1542-UTPL109/2021	EPI_ISL_2689833
hCoV-19/Netherlands/ZH-RIVM-10343/2021	EPI_ISL_905039
hCoV-19/USA/IL-NM-5823/2021	EPI_ISL_936894
hCoV-19/England/ALDP-11CCD23/2021	EPI_ISL_962984
hCoV-19/England/LIVE-DF0AEA/2021	EPI_ISL_949664
hCoV-19/Wales/ALDP-1031416/2021	EPI_ISL_892000
hCoV-19/Serbia/Belgrade-2973110801/2021	EPI_ISL_1017694
hCoV-19/Aruba/AW-RIVM-11591/2021	EPI_ISL_1014629
hCoV-19/USA/CA-QDX-4016/2021	EPI_ISL_903426
hCoV-19/England/ALDP-11D58F9/2021	EPI_ISL_963050
hCoV-19/Japan/IC-0718/2021	EPI_ISL_851047
hCoV-19/Israel/CVL-3142/2021	EPI_ISL_1073257
hCoV-19/Germany/TH-RKI-I-015577/2021	EPI_ISL_1145739
hCoV-19/USA/TX-HMH-MCoV-23880/2021	EPI_ISL_1078410
hCoV-19/Israel/CVL-5850/2021	EPI_ISL_1762212
hCoV-19/England/ALDP-1196BEC/2021	EPI_ISL_959147
hCoV-19/USA/NY-NYCPHL-002723/2021	EPI_ISL_937216
hCoV-19/England/CAMB-AA141A/2021	EPI_ISL_996733
hCoV-19/England/MILK-118E22E/2021	EPI_ISL_945827
hCoV-19/England/ALDP-11B35AF/2021	EPI_ISL_964329
hCoV-19/USA/TX-HMH-MCoV-21676/2021	EPI_ISL_1076123
hCoV-19/USA/OR-OHSU-9312/2021	EPI_ISL_905998
hCoV-19/England/ALDP-EB36C0/2021	EPI_ISL_835593
hCoV-19/Denmark/DCGC-44847/2021	EPI_ISL_1025225
hCoV-19/Italy/CAM-TIGEM-IZSM-COLLI-9410/2021	EPI_ISL_1692726
hCoV-19/Spain/CT-IBV-98018273/2021	EPI_ISL_1423731
hCoV-19/USA/CA-SEARCH-14387/2021	EPI_ISL_1815597
hCoV-19/England/LOND-1289802/2021	EPI_ISL_949767
hCoV-19/Argentina/INEI100410/2021	EPI_ISL_2105570
hCoV-19/USA/MA-Broad_CRSP-00431/2021	EPI_ISL_977011
hCoV-19/USA/CA-QDX-4155/2021	EPI_ISL_903518
hCoV-19/England/ALDP-11856B2/2021	EPI_ISL_931707
hCoV-19/USA/CA-CDPH-2000033172/2021	EPI_ISL_2782459
hCoV-19/USA/MD-MDH-0618/2021	EPI_ISL_843185
hCoV-19/USA/CA-SEARCH-103100/2021	EPI_ISL_2835532
hCoV-19/England/CAMC-10A0139/2021	EPI_ISL_909088
hCoV-19/USA/NY-Wadsworth-21012332-01/2021	EPI_ISL_1226911
hCoV-19/Spain/MD-IBV-99021012/2021	EPI_ISL_2627401
hCoV-19/USA/TX-HMH-MCoV-22440/2021	EPI_ISL_1076968
hCoV-19/USA/FL-CDC-QDX21673779/2021	EPI_ISL_1088007
hCoV-19/Canada/QC-1nKWV-W511111499/2021	EPI_ISL_7715001
hCoV-19/Denmark/DCGC-44804/2021	EPI_ISL_1025182
hCoV-19/Portugal/PT2897/2021	EPI_ISL_941879
hCoV-19/England/PORT-2DBEA8/2021	EPI_ISL_923371
hCoV-19/USA/WA-S3560/2021	EPI_ISL_890986
hCoV-19/England/OXON-F4A618/2021	EPI_ISL_867114
hCoV-19/USA/CA-CDPH-2000018655/2021	EPI_ISL_2783466
hCoV-19/USA/CA-SEARCH-13362/2021	EPI_ISL_1813152
hCoV-19/USA/AZ-ASU16521/2021	EPI_ISL_4968286
hCoV-19/USA/CA-CDPH-2000019568/2021	EPI_ISL_3320111
hCoV-19/Brazil/SP-1636/2021	EPI_ISL_1171635
hCoV-19/USA/CA-SEARCH-14051/2021	EPI_ISL_1816304
hCoV-19/England/ALDP-108FF54/2021	EPI_ISL_885278
hCoV-19/USA/CA-CDPH-2000030596/2021	EPI_ISL_3101741
hCoV-19/USA/FL-TGH-0232/2021	EPI_ISL_1710777
hCoV-19/Germany/BW-RKI-I-039956/2021	EPI_ISL_1286317
hCoV-19/Spain/VC-IBV-98024546/2021	EPI_ISL_1967821
hCoV-19/Denmark/DCGC-29066/2021	EPI_ISL_845371
hCoV-19/England/NOTT-24D427/2021	EPI_ISL_950715
hCoV-19/England/OXON-F5BEC1/2021	EPI_ISL_1051599
hCoV-19/Portugal/PT2850/2021	EPI_ISL_941834
hCoV-19/USA/FL-CDC-STM-A100407/2021	EPI_ISL_850749
hCoV-19/Lebanon/QIB-63/2021	EPI_ISL_3343271
hCoV-19/USA/CA-CDPH-2000027984/2021	EPI_ISL_2776365
hCoV-19/USA/OH-21AM-014CO01100/2021	EPI_ISL_2100845
hCoV-19/USA/SC-DHEC-0023/2021	EPI_ISL_833352
hCoV-19/USA/CA-LACPHL-AF00242/2021	EPI_ISL_892261
hCoV-19/Indonesia/JB-GS-WJHL-ITB-GS-189/2021	EPI_ISL_7472536
hCoV-19/Canada/QC-HPB-U10105509Q/2021	EPI_ISL_1969795
hCoV-19/England/ALDP-11876A1/2021	EPI_ISL_946423
hCoV-19/France/PAC-HCL021019136801/2021	EPI_ISL_1220148
hCoV-19/USA/CA-UCSF-JD137/2021	EPI_ISL_1093716
hCoV-19/England/QEUH-10E6D51/2021	EPI_ISL_907877
hCoV-19/USA/ND-CDC-2-3829447/2021	EPI_ISL_3353653
hCoV-19/Indonesia/JK-EIJK166/2021	EPI_ISL_1284002
hCoV-19/USA/FL-CDC-LC0010290/2021	EPI_ISL_1031861
hCoV-19/USA/NM-DOH-2021020966/2021	EPI_ISL_925234
hCoV-19/England/ALDP-10146B9/2021	EPI_ISL_916657
hCoV-19/Denmark/DCGC-33557/2021	EPI_ISL_870567
hCoV-19/Israel/CVL-2592/2021	EPI_ISL_1209682
hCoV-19/Belgium/rega-5173/2021	EPI_ISL_1382865
hCoV-19/Japan/PG-26307/2021	EPI_ISL_1428411
hCoV-19/USA/MA-CDC-LC0006121/2021	EPI_ISL_1021930
hCoV-19/England/ALDP-1185166/2021	EPI_ISL_1007556
hCoV-19/Canada/ABPHL-04367/2021	EPI_ISL_2164256
hCoV-19/England/ALDP-F946D3/2021	EPI_ISL_909621
hCoV-19/Japan/PG-23065/2021	EPI_ISL_1428733
hCoV-19/Israel/CVL-3494/2021	EPI_ISL_1073357
hCoV-19/England/CAMC-10BF00D/2021	EPI_ISL_908803
hCoV-19/Poland/NIPH-NIH-39/2021	EPI_ISL_905750
hCoV-19/Spain/VC-VAHNSI-GIHSN-02_0131/2021	EPI_ISL_7174080
hCoV-19/England/MILK-ECBCC3/2021	EPI_ISL_836191
hCoV-19/France/PAC-HCL021019147001/2021	EPI_ISL_1220158
hCoV-19/Denmark/DCGC-36820/2021	EPI_ISL_927961
hCoV-19/Aruba/AW-RIVM-11553/2021	EPI_ISL_1014636
hCoV-19/USA/CA-CDPH-2000027968/2021	EPI_ISL_2776350
hCoV-19/Spain/CL-IBV-98017309/2021	EPI_ISL_1194633
hCoV-19/USA/CA-CDPH-2000031353/2021	EPI_ISL_2782786
hCoV-19/USA/CA-IGI-3052/2021	EPI_ISL_980946
hCoV-19/USA/TX-HMH-MCoV-29437/2021	EPI_ISL_1303993
hCoV-19/England/NORW-225188/2021	EPI_ISL_866614
hCoV-19/Canada/QC-1nIEOQ-7056250054/2021	EPI_ISL_7710321
hCoV-19/USA/OH-USAFSAM-S0172/2021	EPI_ISL_982757
hCoV-19/Denmark/DCGC-40279/2021	EPI_ISL_971956
hCoV-19/England/GSTT-210125TCBC17/2021	EPI_ISL_2355106
hCoV-19/USA/MD-MDH-2674/2021	EPI_ISL_2689069
hCoV-19/Austria/CeMM2844/2021	EPI_ISL_1008180
hCoV-19/England/MILK-11A49F0/2021	EPI_ISL_957941
hCoV-19/Sweden/SE00190842/2021	EPI_ISL_1199555
hCoV-19/USA/TX-HMH-MCoV-22343/2021	EPI_ISL_1076871
hCoV-19/England/QEUH-1033E52/2021	EPI_ISL_924061
hCoV-19/USA/UT-CDC-2-3851547/2021	EPI_ISL_1094844
hCoV-19/England/LOND-12F45A1/2021	EPI_ISL_1248038
hCoV-19/Brazil/AM-1066/2021	EPI_ISL_940620
hCoV-19/Thailand/SamutSakhon-CONI-0479/2021	EPI_ISL_1138836
hCoV-19/Belgium/55-2101-569/2021	EPI_ISL_871824
hCoV-19/USA/WI-WSLH-210125/2021	EPI_ISL_984015
hCoV-19/Denmark/DCGC-38438/2021	EPI_ISL_929579
hCoV-19/England/ALDP-11836E1/2021	EPI_ISL_990833
hCoV-19/USA/CA-CZB-25722/2021	EPI_ISL_1235033
hCoV-19/Brazil/AP-FIOCRUZ-32265/2021	EPI_ISL_2983092
hCoV-19/Spain/NC-CHN-01001035/2021	EPI_ISL_1393603
hCoV-19/England/ALDP-10146D7/2021	EPI_ISL_916860
hCoV-19/Belgium/UZA-UA-00161884/2021	EPI_ISL_1259245
hCoV-19/England/QEUH-114D355/2021	EPI_ISL_939580
hCoV-19/USA/CA-SEARCH-15279/2021	EPI_ISL_1815569
hCoV-19/USA/TX-HMH-MCoV-24184/2021	EPI_ISL_1078738
hCoV-19/Japan/PG-172836/2021	EPI_ISL_8107996
hCoV-19/USA/ND-NDDH-0502/2021	EPI_ISL_1607273
hCoV-19/Israel/CVL-4982/2021	EPI_ISL_1674250
hCoV-19/Canada/QC-HDL-S9055246IA/2021	EPI_ISL_1969863
hCoV-19/Wales/PHWC-4C3D95/2021	EPI_ISL_999645
hCoV-19/USA/NY-Wadsworth-21012255-01/2021	EPI_ISL_936297
hCoV-19/England/CAMC-11AAE0A/2021	EPI_ISL_1047262
hCoV-19/Spain/CT-IrsiCaixaR003MP1H4/2021	EPI_ISL_1012998
hCoV-19/Benin/249839/2021	EPI_ISL_2932537
hCoV-19/USA/WV-WVU-WV090982/2021	EPI_ISL_2195610
hCoV-19/Japan/PG-24901/2021	EPI_ISL_1430354
hCoV-19/Germany/BW-RKI-I-041337/2021	EPI_ISL_1348514
hCoV-19/England/MILK-ECBE09/2021	EPI_ISL_836188
hCoV-19/USA/AZ-ASU20887/2021	EPI_ISL_6074964
hCoV-19/England/MILK-FAA485/2021	EPI_ISL_864407
hCoV-19/England/WSFT-25D1401/2021	EPI_ISL_2753143
hCoV-19/USA/CT-CDC-LC0008982/2021	EPI_ISL_1032353
hCoV-19/Switzerland/GE-32880193/2021	EPI_ISL_860244
hCoV-19/England/CAMC-11B3D4D/2021	EPI_ISL_987976
hCoV-19/England/ALDP-101BB68/2021	EPI_ISL_879748
hCoV-19/Monaco/HCL021015273401/2021	EPI_ISL_1336649
hCoV-19/Japan/PG-28786/2021	EPI_ISL_1432899
hCoV-19/USA/CA-CDPH-2000029901/2021	EPI_ISL_2977911
hCoV-19/Canada/SK-NML-16562/2021	EPI_ISL_2883112
hCoV-19/Switzerland/BE-ETHZ-440502/2021	EPI_ISL_1004663
hCoV-19/England/PORT-2E4F7C/2021	EPI_ISL_868188
hCoV-19/USA/CA-CDPH-2000030366/2021	EPI_ISL_3090682
hCoV-19/England/ALDP-110B8AF/2021	EPI_ISL_917613
hCoV-19/England/ALDP-F90C6C/2021	EPI_ISL_851841
hCoV-19/USA/NY-Wadsworth-21021980-01/2021	EPI_ISL_1920112
hCoV-19/USA/CA-CDPH-2000029448/2021	EPI_ISL_3090253
hCoV-19/USA/AZ-ASU15625/2021	EPI_ISL_4557249
hCoV-19/Denmark/DCGC-30724/2021	EPI_ISL_847421
hCoV-19/Japan/PG-18373/2021	EPI_ISL_1127233
hCoV-19/USA/AZ-CDC-LC0008685/2021	EPI_ISL_1032511
hCoV-19/USA/NY-Wadsworth-21011068-01/2021	EPI_ISL_1226824
hCoV-19/England/OXON-F62D7F/2021	EPI_ISL_1051695
hCoV-19/England/ALDP-10647B7/2021	EPI_ISL_878184
hCoV-19/Ireland/D-NVRL-AIIDV1514/2021	EPI_ISL_918439
hCoV-19/Wales/ALDP-F828E1/2021	EPI_ISL_858000
hCoV-19/England/TFCI-2704306/2021	EPI_ISL_953252
hCoV-19/England/MILK-1089CAE/2021	EPI_ISL_993122
hCoV-19/Brazil/BA-00760/2021	EPI_ISL_1213328
hCoV-19/USA/CA-SEARCH-14720/2021	EPI_ISL_1811698
hCoV-19/Wales/ALDP-12A1D14/2021	EPI_ISL_1057723
hCoV-19/Latvia/484/2021	EPI_ISL_1219302
hCoV-19/Mexico/MOR-IBT-IMSS-173/2021	EPI_ISL_1288372
hCoV-19/Sweden/SE00221254/2021	EPI_ISL_1198468
hCoV-19/Canada/QC-1nIOU-A6223422/2021	EPI_ISL_2824257
hCoV-19/USA/WA-UW-62684/2021	EPI_ISL_1341514
hCoV-19/Sweden/SE00243212/2021	EPI_ISL_1197379
hCoV-19/Canada/QC-1nIUH-5524314992/2021	EPI_ISL_2824439
hCoV-19/USA/NC-UNC-0144/2021	EPI_ISL_1163862
hCoV-19/Belgium/CHUNamur13192084/2021	EPI_ISL_1159229
hCoV-19/Turkey/HSGM-D108/2021	EPI_ISL_1097285
hCoV-19/Scotland/CVR7142/2021	EPI_ISL_1247649
hCoV-19/Sweden/SE00213992/2021	EPI_ISL_1200498
hCoV-19/Germany/BE-RKI-I-045591/2021	EPI_ISL_1353015
hCoV-19/England/ALDP-12A0805/2021	EPI_ISL_1043742
hCoV-19/USA/MA-CDC-STM-000016681/2021	EPI_ISL_1268408
hCoV-19/England/PHWC-4D460F/2021	EPI_ISL_1387459
hCoV-19/Netherlands/NB-RIVM-12736/2021	EPI_ISL_1035016
hCoV-19/USA/IN-CDC-STM-000022658/2021	EPI_ISL_1270449
hCoV-19/USA/MD-IGS-XMSAL00028960/2021	EPI_ISL_1608749
hCoV-19/Canada/AB-ABPHL-05297/2021	EPI_ISL_2164739
hCoV-19/Spain/CT-HUB00302/2021	EPI_ISL_1623861
hCoV-19/USA/NY-PRL-2021_02_17_00E07/2021	EPI_ISL_1041793
hCoV-19/Turkey/HSGM-3115/2021	EPI_ISL_1095518
hCoV-19/USA/WA-UW-61592/2021	EPI_ISL_1180979
hCoV-19/Thailand/Khonkean_KK0007/2021	EPI_ISL_1251229
hCoV-19/Finland/THL-202108755/2021	EPI_ISL_2505882
hCoV-19/USA/WA-UW-61110/2021	EPI_ISL_1209041
hCoV-19/Mexico/CMX-INMEGEN-03-02-14/2021	EPI_ISL_1181711
hCoV-19/Romania/DJ64846/2021	EPI_ISL_6000407
hCoV-19/USA/WA-UW-61785/2021	EPI_ISL_1201183
hCoV-19/USA/PA-CDC-QDX22358989/2021	EPI_ISL_1253350
hCoV-19/USA/GA-GPHL-0163/2021	EPI_ISL_1443818
hCoV-19/Germany/HH-RKI-I-022655/2021	EPI_ISL_1152821
hCoV-19/Denmark/DCGC-47787/2021	EPI_ISL_1067322
hCoV-19/England/ALDP-121E9F0/2021	EPI_ISL_985731
hCoV-19/Slovenia/5C-009303-KP/2021	EPI_ISL_1111978
hCoV-19/Sweden/DC107271041/2021	EPI_ISL_1599621
hCoV-19/Denmark/DCGC-48899/2021	EPI_ISL_1125246
hCoV-19/USA/MA-CDC-STM-000017056/2021	EPI_ISL_1268347
hCoV-19/USA/FL-CDC-STM-000021888/2021	EPI_ISL_1337311
hCoV-19/Lithuania/LSMULKKGMMK8C90/2021	EPI_ISL_1302559
hCoV-19/England/CAMC-12B8D56/2021	EPI_ISL_1071466
hCoV-19/Ireland/MO-NVRL-e84IRL96267/2021	EPI_ISL_1092679
hCoV-19/Denmark/DCGC-47810/2021	EPI_ISL_1067345
hCoV-19/Poland/PL_P349/2021	EPI_ISL_1378905
hCoV-19/USA/CA-CZB-31201/2021	EPI_ISL_2103174
hCoV-19/USA/CA-SEARCH-12844/2021	EPI_ISL_1815459
hCoV-19/England/CAMC-12C266D/2021	EPI_ISL_1070281
hCoV-19/USA/MN-CDC-STM-000012350/2021	EPI_ISL_1134061
hCoV-19/Canada/BC-BCCDC-39336/2021	EPI_ISL_2525080
hCoV-19/Germany/BE-RKI-I-015897/2021	EPI_ISL_1146059
hCoV-19/England/ALDP-1295108/2021	EPI_ISL_1176461
hCoV-19/Latvia/2102025114/2021	EPI_ISL_1590497
hCoV-19/England/CAMC-11E8E97/2021	EPI_ISL_1007541
hCoV-19/Denmark/DCGC-49311/2021	EPI_ISL_1125701
hCoV-19/Germany/NW-HHU-1235/2021	EPI_ISL_1161006
hCoV-19/USA/FL-CDC-STM-000015927/2021	EPI_ISL_1268142
hCoV-19/Germany/BE-RKI-I-025579/2021	EPI_ISL_1155762
hCoV-19/Germany/BW-RKI-I-030524/2021	EPI_ISL_1213909
hCoV-19/England/MILK-1260BBD/2021	EPI_ISL_1034082
hCoV-19/Austria/CeMM5334/2021	EPI_ISL_1495460
hCoV-19/Scotland/QEUH-13109C0/2021	EPI_ISL_1277958
hCoV-19/Denmark/DCGC-40493/2021	EPI_ISL_972170
hCoV-19/Canada/AB-ABPHL-05350/2021	EPI_ISL_2164785
hCoV-19/Germany/BY-RKI-I-023134/2021	EPI_ISL_1153301
hCoV-19/Austria/CeMM3922/2021	EPI_ISL_1180823
hCoV-19/Sweden/9401486866/2021	EPI_ISL_1810080
hCoV-19/USA/NY-PRL-2021_02_17_01I19/2021	EPI_ISL_1097817
hCoV-19/USA/TX-HMH-MCoV-29144/2021	EPI_ISL_1303704
hCoV-19/Belgium/UGent-2598/2021	EPI_ISL_1273210
hCoV-19/Israel/CVL-8393/2021	EPI_ISL_2083634
hCoV-19/Belgium/rega-3416/2021	EPI_ISL_1093284
hCoV-19/USA/FL-CDC-STM-000016910/2021	EPI_ISL_1268277
hCoV-19/USA/FL-BPHL-0415/2021	EPI_ISL_1049995
hCoV-19/Wales/ALDP-120140E/2021	EPI_ISL_1012691
hCoV-19/England/ALDP-1363375/2021	EPI_ISL_1207275
hCoV-19/Denmark/DCGC-40800/2021	EPI_ISL_972477
hCoV-19/Denmark/DCGC-49149/2021	EPI_ISL_1125538
hCoV-19/Germany/BW-RKI-I-047991/2021	EPI_ISL_1355417
hCoV-19/India/MH-IISER-Pune-IP-00986/2021	EPI_ISL_4415533
hCoV-19/Netherlands/NB-RIVM-13287/2021	EPI_ISL_1089860
hCoV-19/Philippines/PH-RITM-279/2021	EPI_ISL_4743769
hCoV-19/Sweden/461847123212/2021	EPI_ISL_1418888
hCoV-19/England/QEUH-129D434/2021	EPI_ISL_1042489
hCoV-19/USA/NY-Wadsworth-21020509-01/2021	EPI_ISL_1226937
hCoV-19/USA/NY-PRL-2021_02_17_01E09/2021	EPI_ISL_1097796
hCoV-19/USA/CT-CDC-QDX21991473/2021	EPI_ISL_1113958
hCoV-19/Denmark/DCGC-40425/2021	EPI_ISL_972102
hCoV-19/USA/TX-CDC-QDX22518640/2021	EPI_ISL_1267000
hCoV-19/Israel/1836158303/2021	EPI_ISL_1425041
hCoV-19/Canada/BC-BCCDC-43621/2021	EPI_ISL_2525779
hCoV-19/Japan/PG-28820/2021	EPI_ISL_1431976
hCoV-19/Canada/MB-NML-17735/2021	EPI_ISL_1594127
hCoV-19/Denmark/DCGC-48029/2021	EPI_ISL_1067564
hCoV-19/Sweden/DC107282301/2021	EPI_ISL_1600073
hCoV-19/Brazil/CE-FIOCRUZ-00997/2021	EPI_ISL_3912452
hCoV-19/Canada/QC-1nIUH-5524287382/2021	EPI_ISL_7691025
hCoV-19/Denmark/DCGC-42505/2021	EPI_ISL_1022783
hCoV-19/USA/FL-BPHL-0697/2021	EPI_ISL_1132220
hCoV-19/Denmark/DCGC-49108/2021	EPI_ISL_1125497
hCoV-19/USA/NV-CDC-QDX22440906/2021	EPI_ISL_1254315
hCoV-19/USA/WA-UW-59032/2021	EPI_ISL_1526953
hCoV-19/Denmark/DCGC-63317/2021	EPI_ISL_1871888
hCoV-19/Finland/THL-202103790/2021	EPI_ISL_2591094
hCoV-19/Denmark/DCGC-41176/2021	EPI_ISL_972853
hCoV-19/USA/WA-UW-64059/2021	EPI_ISL_1346605
hCoV-19/Israel/CVL-10799/2021	EPI_ISL_2085322
hCoV-19/Ireland/D-NVRL-ec21IRL53776/2021	EPI_ISL_1398785
hCoV-19/Scotland/QEUH-131C28D/2021	EPI_ISL_1190169
hCoV-19/England/CAMC-1263297/2021	EPI_ISL_1018902
hCoV-19/France/un-21022010303/2021	EPI_ISL_981420
hCoV-19/England/MILK-12A684B/2021	EPI_ISL_1062464
hCoV-19/Denmark/DCGC-44079/2021	EPI_ISL_1024457
hCoV-19/USA/NY-PRL-2021_0205_03B05/2021	EPI_ISL_994893
hCoV-19/USA/FL-BPHL-1095/2021	EPI_ISL_1218896
hCoV-19/USA/MA-CDC-QDX22058574/2021	EPI_ISL_1139542
hCoV-19/England/RAND-13134CC/2021	EPI_ISL_1243551
hCoV-19/Rwanda/NRLNAT4023/2021	EPI_ISL_2362510
hCoV-19/Canada/BC-BCCDC-25840/2021	EPI_ISL_2522871
hCoV-19/England/MILK-12858F7/2021	EPI_ISL_1071260
hCoV-19/Germany/BY-RKI-I-026807/2021	EPI_ISL_1156995
hCoV-19/USA/CO-FG-028609/2021	EPI_ISL_2464021
hCoV-19/England/QEUH-135F181/2021	EPI_ISL_1222960
hCoV-19/Slovakia/UKBA-1639/2021	EPI_ISL_1239386
hCoV-19/England/MILK-12157C2/2021	EPI_ISL_1006686
hCoV-19/USA/OK-CDC-2-3935605/2021	EPI_ISL_1226332
hCoV-19/England/ALDP-1306963/2021	EPI_ISL_1100446
hCoV-19/India/KL-GENESCOV02424/2021	EPI_ISL_7219507
hCoV-19/USA/TN-4-31043-3/2021	EPI_ISL_1821667
hCoV-19/Spain/VC-IBV-99023615/2021	EPI_ISL_1311898
hCoV-19/England/ALDP-1366AF5/2021	EPI_ISL_1186725
hCoV-19/Israel/CVL-8640/2021	EPI_ISL_2083785
hCoV-19/England/QEUH-132B731/2021	EPI_ISL_1174056
hCoV-19/USA/CA-SEARCH-14907/2021	EPI_ISL_1815172
hCoV-19/Sweden/2759475920/2021	EPI_ISL_1619165
hCoV-19/USA/NY-PRL-2021_02_17_01F07/2021	EPI_ISL_1097798
hCoV-19/England/QEUH-12FE1C1/2021	EPI_ISL_1256639
hCoV-19/Lithuania/S21C460/2021	EPI_ISL_1252790
hCoV-19/Denmark/DCGC-46552/2021	EPI_ISL_1066062
hCoV-19/England/MILK-12B51C6/2021	EPI_ISL_1069930
hCoV-19/Finland/1214/2021	EPI_ISL_1497247
hCoV-19/Scotland/EDB14902/2021	EPI_ISL_1047883
hCoV-19/England/NOTT-250816/2021	EPI_ISL_1105898
hCoV-19/Germany/BY-RKI-I-021331/2021	EPI_ISL_1151496
hCoV-19/Lithuania/LTU000_40297/2021	EPI_ISL_1580009
hCoV-19/Israel/210733105/2021	EPI_ISL_1278569
hCoV-19/England/ALDP-1326B1C/2021	EPI_ISL_1247266
hCoV-19/Italy/LOM-HSacco132/2021	EPI_ISL_1660350
hCoV-19/Spain/NC-IBV-97019754/2021	EPI_ISL_1179698
hCoV-19/England/CAMC-139B7B4/2021	EPI_ISL_1277204
hCoV-19/Japan/PG-27642/2021	EPI_ISL_1431488
hCoV-19/Slovenia/22-2586/2021	EPI_ISL_1260810
hCoV-19/USA/RI-CDC-2-3972492/2021	EPI_ISL_1272675
hCoV-19/England/QEUH-1334674/2021	EPI_ISL_1174370
hCoV-19/Germany/NW-RKI-I-030337/2021	EPI_ISL_1213722
hCoV-19/Turkey/HSGM-6100/2021	EPI_ISL_1225797
hCoV-19/England/SGUH-126DC/2021	EPI_ISL_1833730
hCoV-19/England/PHWC-4C37A6/2021	EPI_ISL_1052219
hCoV-19/Slovenia/85398/2021	EPI_ISL_5192253
hCoV-19/USA/CA-CZB-27761/2021	EPI_ISL_1477834
hCoV-19/England/LIVE-DFF80F/2021	EPI_ISL_1104535
hCoV-19/France/IDF-APHP-HEGP-10-11-2137015354/2021	EPI_ISL_1501089
hCoV-19/USA/OH-21AM-057CO00555/2021	EPI_ISL_2399723
hCoV-19/Switzerland/GE-33238378/2021	EPI_ISL_1040403
hCoV-19/England/CAMC-1271BB9/2021	EPI_ISL_1033438
hCoV-19/Switzerland/SZ-ETHZ-510757/2021	EPI_ISL_1259680
hCoV-19/Portugal/PT3341/2021	EPI_ISL_1116726
hCoV-19/Denmark/DCGC-71361/2021	EPI_ISL_1879932
hCoV-19/Spain/NC-IBV-98018394/2021	EPI_ISL_1588916
hCoV-19/Finland/3129/2021	EPI_ISL_1842220
hCoV-19/USA/CA-CDPH-3000010222/2021	EPI_ISL_2882452
hCoV-19/Denmark/DCGC-68918/2021	EPI_ISL_1877489
hCoV-19/Ireland/D-NVRL-ec21IRL45713/2021	EPI_ISL_1398833
hCoV-19/Martinique/MTQ-HCL021030967501/2021	EPI_ISL_1191724
hCoV-19/USA/IN-PU-lh000137512/2021	EPI_ISL_5990240
hCoV-19/Brazil/RJ-FIOCRUZ-5087/2021	EPI_ISL_2557386
hCoV-19/USA/NY-NYULH619/2021	EPI_ISL_1262549
hCoV-19/USA/NV-CDC-QDX21954366/2021	EPI_ISL_1090292
hCoV-19/England/ALDP-12EC30C/2021	EPI_ISL_1101538
hCoV-19/England/ALDP-12945A3/2021	EPI_ISL_1044867
hCoV-19/England/CAMC-127E590/2021	EPI_ISL_1033312
hCoV-19/Sweden/SE1410216257/2021	EPI_ISL_2408593
hCoV-19/Belgium/AZDelta00627-2107R/2021	EPI_ISL_1058080
hCoV-19/USA/AZ-CDC-STM-000017551/2021	EPI_ISL_1268035
hCoV-19/Switzerland/GE-33362437/2021	EPI_ISL_1166797
hCoV-19/England/MILK-1339C22/2021	EPI_ISL_1188712
hCoV-19/Denmark/DCGC-66915/2021	EPI_ISL_1875486
hCoV-19/Switzerland/FR-UHB-729196701/2021	EPI_ISL_2484267
hCoV-19/USA/MN-MDH-3423/2021	EPI_ISL_1224857
hCoV-19/USA/PA-CDC-STM-000012153/2021	EPI_ISL_1133966
hCoV-19/USA/CA-SEARCH-10360/2021	EPI_ISL_1814281
hCoV-19/Finland/3341/2021	EPI_ISL_2258407
hCoV-19/England/CAMC-11E89F0/2021	EPI_ISL_980448
hCoV-19/USA/IN-CDC-2-3975866/2021	EPI_ISL_3354116
hCoV-19/Spain/VC-IBV-98024704/2021	EPI_ISL_1967878
hCoV-19/Germany/HE-RKI-I-016564/2021	EPI_ISL_1146726
hCoV-19/Germany/ST-RKI-I-026626/2021	EPI_ISL_1156812
hCoV-19/England/ALDP-12030AE/2021	EPI_ISL_988768
hCoV-19/Israel/CVL-7690/2021	EPI_ISL_1764104
hCoV-19/France/un-HMN-21022170233/2021	EPI_ISL_1085285
hCoV-19/USA/WI-WSLH-211413/2021	EPI_ISL_1295250
hCoV-19/England/QEUH-131EE3C/2021	EPI_ISL_1175290
hCoV-19/USA/NC-CDC-STM-000013019/2021	EPI_ISL_4961630
hCoV-19/USA/CA-SEARCH-11929/2021	EPI_ISL_1815908
hCoV-19/Sweden/1845195450/2021	EPI_ISL_1617683
hCoV-19/Finland/2691/2021	EPI_ISL_1841970
hCoV-19/Germany/HH-HPI-p4442/2021	EPI_ISL_1464255
hCoV-19/England/MILK-1284FD5/2021	EPI_ISL_1099705
hCoV-19/USA/NM-UNM-01998/2021	EPI_ISL_1121497
hCoV-19/USA/NC-ECU-CORVASEQ-106662691/2021	EPI_ISL_5589474
hCoV-19/Denmark/DCGC-69825/2021	EPI_ISL_1878396
hCoV-19/England/ALDP-1302F1A/2021	EPI_ISL_1099078
hCoV-19/France/IDF-IPP04244/2021	EPI_ISL_1301930
hCoV-19/USA/TX-DSHS-3694/2021	EPI_ISL_1261598
hCoV-19/Netherlands/GE-EMC-528/2021	EPI_ISL_1311155
hCoV-19/Estonia/15620545/2021	EPI_ISL_1470080
hCoV-19/Japan/PG-28666/2021	EPI_ISL_1432801
hCoV-19/USA/FL-BPHL-1178/2021	EPI_ISL_1218977
hCoV-19/USA/MN-MDH-3530/2021	EPI_ISL_1225217
hCoV-19/England/ALDP-1302026/2021	EPI_ISL_1099066
hCoV-19/USA/TX-HMH-MCoV-26598/2021	EPI_ISL_1236378
hCoV-19/Japan/PG-26182/2021	EPI_ISL_1434992
hCoV-19/USA/MT-CDC-2-3935545/2021	EPI_ISL_1226290
hCoV-19/England/MILK-134A3B0/2021	EPI_ISL_1207767
hCoV-19/USA/CA-SEARCH-10051/2021	EPI_ISL_1813384
hCoV-19/England/QEUH-1312EFC/2021	EPI_ISL_1242721
hCoV-19/France/ARA-HCL021038330301/2021	EPI_ISL_1265726
hCoV-19/USA/CA-CDC-STM-000010488/2021	EPI_ISL_1089152
hCoV-19/Brazil/AL-FIOCRUZ-8935/2021	EPI_ISL_2038964
hCoV-19/France/un-HMN-21022180353/2021	EPI_ISL_1085852
hCoV-19/Germany/BW-RKI-I-024122/2021	EPI_ISL_1154292
hCoV-19/England/CAMC-11E3D17/2021	EPI_ISL_988311
hCoV-19/England/ALDP-12D9F0E/2021	EPI_ISL_1083152
hCoV-19/USA/GA-CDC-STM-000016744/2021	EPI_ISL_1268466
hCoV-19/Germany/SN-RKI-I-021509/2021	EPI_ISL_1151674
hCoV-19/England/QEUH-1237FFF/2021	EPI_ISL_1005981
hCoV-19/Spain/MD-IBV-98018325/2021	EPI_ISL_1423811
hCoV-19/USA/ME-CDC-QDX21955325/2021	EPI_ISL_1090306
hCoV-19/Scotland/QEUH-136761E/2021	EPI_ISL_1246382
hCoV-19/England/ALDP-134CC0E/2021	EPI_ISL_1207080
hCoV-19/Germany/RP-RKI-I-027359/2021	EPI_ISL_1157674
hCoV-19/Denmark/DCGC-45631/2021	EPI_ISL_1065141
hCoV-19/USA/GA-CDC-LC0015781/2021	EPI_ISL_1163406
hCoV-19/England/ALDP-12EB26A/2021	EPI_ISL_1101647
hCoV-19/USA/MD-HP02259/2021	EPI_ISL_1036299
hCoV-19/USA/MD-IGS-012105706049A/2021	EPI_ISL_1400854
hCoV-19/Germany/NW-RKI-I-017796/2021	EPI_ISL_1147958
hCoV-19/England/MILK-12CC979/2021	EPI_ISL_1102377
hCoV-19/USA/NC-CDC-LC0018558/2021	EPI_ISL_4966211
hCoV-19/Mexico/ZAC-INER-IMSS-00069/2021	EPI_ISL_1279361
hCoV-19/Lebanon/QIB-240/2021	EPI_ISL_3343456
hCoV-19/Ireland/D-NVRL-21IRL49191/2021	EPI_ISL_1299374
hCoV-19/Wales/PHWC-4CC1AF/2021	EPI_ISL_1053538
hCoV-19/England/CAMC-1293155/2021	EPI_ISL_1070464
hCoV-19/Germany/NW-RKI-I-027689/2021	EPI_ISL_1210720
hCoV-19/England/RAND-1433568/2021	EPI_ISL_1450832
hCoV-19/England/QEUH-132C493/2021	EPI_ISL_1188407
hCoV-19/Finland/THL-202105018/2021	EPI_ISL_2591659
hCoV-19/USA/FL-BPHL-1384/2021	EPI_ISL_1239910
hCoV-19/Canada/MB-NML-17636/2021	EPI_ISL_1594247
hCoV-19/USA/CA-CDPH659/2021	EPI_ISL_2234224
hCoV-19/Finland/2876/2021	EPI_ISL_1841895
hCoV-19/Panama/GMI-PA693187/2021	EPI_ISL_1503037
hCoV-19/USA/WA-UW-62739/2021	EPI_ISL_1366207
hCoV-19/England/QEUH-1229FC3/2021	EPI_ISL_1108125
hCoV-19/USA/CA-SEARCH-16810/2021	EPI_ISL_1814869
hCoV-19/Italy/ABR-IZSGC-102341/2021	EPI_ISL_1117493
hCoV-19/USA/AZ-CDC-LC0014486/2021	EPI_ISL_1163339
hCoV-19/England/MILK-131505D/2021	EPI_ISL_1309197
hCoV-19/USA/CA-CDPH-3000011989/2021	EPI_ISL_8634273
hCoV-19/Canada/MB-NML-17500/2021	EPI_ISL_1594190
hCoV-19/England/CAMC-1359CFF/2021	EPI_ISL_1223189
hCoV-19/England/ALDP-12BA1A3/2021	EPI_ISL_1084692
hCoV-19/USA/CA-CDC-QDX22251442/2021	EPI_ISL_1194289
hCoV-19/Netherlands/NB-RIVM-13889/2021	EPI_ISL_1089780
hCoV-19/Sweden/461847125537/2021	EPI_ISL_1418875
hCoV-19/England/ALDP-12DB661/2021	EPI_ISL_1083546
hCoV-19/England/ALDP-12BA1D0/2021	EPI_ISL_1072213
hCoV-19/USA/CA-SC-210431/2021	EPI_ISL_1483797
hCoV-19/USA/NY-PRL-2021_0205_06E05/2021	EPI_ISL_2965265
hCoV-19/Canada/BC-BCCDC-26057/2021	EPI_ISL_2522968
hCoV-19/USA/DE-DHSS-B1064253/2021	EPI_ISL_1137011
hCoV-19/England/ALDP-12C2CE3/2021	EPI_ISL_1071669
hCoV-19/Suriname/SR-RIVM-22455/2021	EPI_ISL_1522178
hCoV-19/Scotland/QEUH-135FED5/2021	EPI_ISL_1246306
hCoV-19/England/RAND-12678CE/2021	EPI_ISL_1043327
hCoV-19/Slovakia/UKBA-1615/2021	EPI_ISL_1239378
hCoV-19/Belgium/AZDelta07591-2105R/2021	EPI_ISL_961198
hCoV-19/Netherlands/UT-RIVM-13296/2021	EPI_ISL_1089448
hCoV-19/Thailand/Bangkok-CONI-0602/2021	EPI_ISL_1491551
hCoV-19/Sweden/461847128981/2021	EPI_ISL_1418837
hCoV-19/Germany/SN-RKI-I-036453/2021	EPI_ISL_1282300
hCoV-19/Canada/ABPHL-07698/2021	EPI_ISL_2166220
hCoV-19/Peru/AYA-INS-2386/2021	EPI_ISL_3401569
hCoV-19/USA/IL-CDC-LC0011214/2021	EPI_ISL_1038438
hCoV-19/Netherlands/NB-RIVM-18206/2021	EPI_ISL_1371655
hCoV-19/Spain/CT-HUGTiPR007SW1B12/2021	EPI_ISL_1251133
hCoV-19/USA/NY-PRL-2021_02_26_00F06/2021	EPI_ISL_1172162
hCoV-19/USA/VA-DCLS-3862/2021	EPI_ISL_1494608
hCoV-19/Germany/BE-ChVir25231/2021	EPI_ISL_5947257
hCoV-19/Canada/BC-BCCDC-24871/2021	EPI_ISL_2522202
hCoV-19/Belgium/SJ4215332/2021	EPI_ISL_1972105
hCoV-19/Germany/NW-HHU-777/2021	EPI_ISL_1346657
hCoV-19/USA/MI-MDHHS-SC23488/2021	EPI_ISL_1058783
hCoV-19/Denmark/DCGC-68596/2021	EPI_ISL_1877167
hCoV-19/USA/WA-S6628/2021	EPI_ISL_1925847
hCoV-19/Sweden/1910161664/2021	EPI_ISL_2210824
hCoV-19/USA/MN-MDH-3570/2021	EPI_ISL_1267242
hCoV-19/Philippines/PH-PGC-05935/2021	EPI_ISL_2156474
hCoV-19/USA/TX-HMH-MCoV-27379/2021	EPI_ISL_1237161
hCoV-19/Italy/TAA-IGA-1900507058/2021	EPI_ISL_1222859
hCoV-19/Sweden/SE1410243600/2021	EPI_ISL_2410452
hCoV-19/Morocco/FMP-172/2021	EPI_ISL_1913018
hCoV-19/Wales/PHWC-PYNJIQ/2021	EPI_ISL_1547014
hCoV-19/England/ALDP-12AC03E/2021	EPI_ISL_1176763
hCoV-19/Turkey/HSGM-D24/2021	EPI_ISL_1097062
hCoV-19/England/ARCH-000143F11/2021	EPI_ISL_1103714
hCoV-19/Brazil/AL-FIOCRUZ-11179/2021	EPI_ISL_2645739
hCoV-19/USA/CA-SEARCH-16870/2021	EPI_ISL_1812597
hCoV-19/Latvia/454/2021	EPI_ISL_1219277
hCoV-19/Netherlands/GR-UMCG-MMB_788/2021	EPI_ISL_3532894
hCoV-19/Netherlands/NB-RIVM-16246/2021	EPI_ISL_1232920
hCoV-19/Canada/AB-ABPHL-05135/2021	EPI_ISL_2164632
hCoV-19/Canada/BC-BCCDC-45060/2021	EPI_ISL_2527236
hCoV-19/England/ALDP-12D8B38/2021	EPI_ISL_1083403
hCoV-19/Germany/BY-RKI-I-022844/2021	EPI_ISL_1153010
hCoV-19/USA/CA-CDPH-3000017916/2021	EPI_ISL_2855109
hCoV-19/Portugal/PT4035/2021	EPI_ISL_1171995
hCoV-19/USA/CA-CDPH-3000015272/2021	EPI_ISL_8613475
hCoV-19/Slovenia/08-034408-MB/2021	EPI_ISL_1056575
hCoV-19/USA/CA-SEARCH-14879/2021	EPI_ISL_1813157
hCoV-19/Croatia/563/2021	EPI_ISL_1272056
hCoV-19/Sweden/9669139603/2021	EPI_ISL_1809871
hCoV-19/Sweden/21-51544/2021	EPI_ISL_1168170
hCoV-19/Germany/BW-RKI-I-034025/2021	EPI_ISL_1218338
hCoV-19/Italy/LAZ-AMC-2102041653-DS/2021	EPI_ISL_2036779
hCoV-19/Slovenia/21-3859/2021	EPI_ISL_1289859
hCoV-19/USA/IL-CDC-STM-000017326/2021	EPI_ISL_1337019
hCoV-19/Jamaica/34670/2021	EPI_ISL_3235108
hCoV-19/Germany/SN-RKI-I-020496/2021	EPI_ISL_1150659
hCoV-19/England/MILK-129B779/2021	EPI_ISL_1057316
hCoV-19/England/ALDP-121D9C4/2021	EPI_ISL_985859
hCoV-19/England/CAMC-11E9009/2021	EPI_ISL_989370
hCoV-19/India/DL-ICMR-MCL_768_3626/2021	EPI_ISL_4131693
hCoV-19/Estonia/Cov8591/2021	EPI_ISL_2642740
hCoV-19/USA/NY-PRL-2021_02_12_03C06/2021	EPI_ISL_1041469
hCoV-19/USA/FL-CDC-QDX21869246/2021	EPI_ISL_1194433
hCoV-19/Denmark/DCGC-49951/2021	EPI_ISL_1126342
hCoV-19/Germany/SN-RKI-I-024776/2021	EPI_ISL_1154950
hCoV-19/England/CAMC-1293744/2021	EPI_ISL_1042189
hCoV-19/Turkey/HSGM-GA101/2021	EPI_ISL_1097221
hCoV-19/Belgium/ULG-12373/2021	EPI_ISL_1076379
hCoV-19/Poland/NIPH-NIH_ECDC-734/2021	EPI_ISL_1239618
hCoV-19/USA/NY-PRL-2021_02_15_03B07/2021	EPI_ISL_1041682
hCoV-19/Canada/AB-ABPHL-05149/2021	EPI_ISL_2164646
hCoV-19/Sweden/DC107210581/2021	EPI_ISL_1599563
hCoV-19/Luxembourg/LNS1106738/2021	EPI_ISL_1383434
hCoV-19/Italy/LOM-Policlinico_Milano_25649450/2021	EPI_ISL_3274389
hCoV-19/USA/IL-NM-6701/2021	EPI_ISL_1340802
hCoV-19/England/ALDP-1289662/2021	EPI_ISL_1044605
hCoV-19/Philippines/PH-PGC-07800/2021	EPI_ISL_2155850
hCoV-19/Scotland/QEUH-132B6CB/2021	EPI_ISL_1190233
hCoV-19/Finland/2131/2021	EPI_ISL_1841518
hCoV-19/USA/TX-HMH-MCoV-27372/2021	EPI_ISL_1237154
hCoV-19/Japan/PG-27838/2021	EPI_ISL_1431659
hCoV-19/England/CAMC-133C25A/2021	EPI_ISL_1831491
hCoV-19/USA/NC-CDC-STM-000017162/2021	EPI_ISL_1268387
hCoV-19/Germany/NW-RKI-I-036989/2021	EPI_ISL_1282836
hCoV-19/Scotland/QEUH-12FF579/2021	EPI_ISL_1277728
hCoV-19/Israel/210807707/2021	EPI_ISL_1278480
hCoV-19/Japan/PG-29090/2021	EPI_ISL_1433367
hCoV-19/Italy/EMR-C06_21_09/2021	EPI_ISL_3061658
hCoV-19/Germany/SN-RKI-I-032590/2021	EPI_ISL_1216773
hCoV-19/Sweden/1908197664/2021	EPI_ISL_2216387
hCoV-19/Italy/ABR-IZSGC-90430/2021	EPI_ISL_1117458
hCoV-19/Japan/PG-27497/2021	EPI_ISL_2014937
hCoV-19/Slovenia/08-037881-MB/2021	EPI_ISL_1056591
hCoV-19/USA/IL-CDC-LC0017846/2021	EPI_ISL_1161129
hCoV-19/Denmark/DCGC-84846/2021	EPI_ISL_1894156
hCoV-19/USA/NY-Wadsworth-21023051-01/2021	EPI_ISL_1920090
hCoV-19/England/ALDP-1319666/2021	EPI_ISL_1386367
hCoV-19/Spain/CT-IrsiCaixaR004QZ1B3/2021	EPI_ISL_1046810
hCoV-19/France/ARA-HCL021027839001/2021	EPI_ISL_1201834
hCoV-19/Denmark/DCGC-49918/2021	EPI_ISL_1126309
hCoV-19/Italy/TAA-7830034138/2021	EPI_ISL_8592055
hCoV-19/England/RAND-14501AD/2021	EPI_ISL_1451464
hCoV-19/Wales/PHWC-4D3846/2021	EPI_ISL_1107505
hCoV-19/England/MILK-12CA8AB/2021	EPI_ISL_1082653
hCoV-19/England/CAMC-1254D01/2021	EPI_ISL_1005755
hCoV-19/Germany/BY-RKI-I-029500/2021	EPI_ISL_1212613
hCoV-19/England/CAMC-12714AF/2021	EPI_ISL_1033207
hCoV-19/USA/NY-CDC-QDX22020369/2021	EPI_ISL_1158932
hCoV-19/England/QEUH-1300DE5/2021	EPI_ISL_1115198
hCoV-19/Spain/CT-HUGTiPR006BX5A9/2021	EPI_ISL_1208493
hCoV-19/Israel/CVL-11294/2021	EPI_ISL_2085491
hCoV-19/Sweden/2021102641/2021	EPI_ISL_1831797
hCoV-19/USA/CA-CDPH-3000027706/2021	EPI_ISL_2890670
hCoV-19/England/MILK-12C5907/2021	EPI_ISL_1474907
hCoV-19/USA/MA-Yale-4957/2021	EPI_ISL_2283897
hCoV-19/Sweden/1909739564/2021	EPI_ISL_2210816
hCoV-19/Ireland/KY-NVRL-86IRL32776/2021	EPI_ISL_1180653
hCoV-19/Wales/PHWC-4CB28F/2021	EPI_ISL_1053350
hCoV-19/Canada/SK-RRPL-131659/2021	EPI_ISL_5843512
hCoV-19/Sweden/3880778901/2021	EPI_ISL_1619205
hCoV-19/USA/PA-CDC-STM-000011977/2021	EPI_ISL_1133837
hCoV-19/Scotland/QEUH-1333FF2/2021	EPI_ISL_1190333
hCoV-19/USA/NC-ECU-CORVASEQ-106873760/2021	EPI_ISL_5590485
hCoV-19/Poland/NIPH-NIH_ECDC-994/2021	EPI_ISL_1393831
hCoV-19/Wales/ALDP-12D9AFE/2021	EPI_ISL_1116279
hCoV-19/USA/NY-UB-00789/2021	EPI_ISL_1444993
hCoV-19/USA/TX-HMH-MCoV-26962/2021	EPI_ISL_1236743
hCoV-19/Belgium/rega-3505/2021	EPI_ISL_1093373
hCoV-19/USA/MD-MDH-1008/2021	EPI_ISL_1064335
hCoV-19/Ireland/LK-NVRL-e85IRL91812/2021	EPI_ISL_1191363
hCoV-19/England/ALDP-12F83EF/2021	EPI_ISL_1115046
hCoV-19/England/MILK-12BE36D/2021	EPI_ISL_1084124
hCoV-19/Finland/THL-202108382/2021	EPI_ISL_2505581
hCoV-19/Netherlands/UT-RIVM-13194/2021	EPI_ISL_1035319
hCoV-19/Turkey/CTF_20022021_M019/2021	EPI_ISL_1663589
hCoV-19/England/QEUH-135466F/2021	EPI_ISL_1334062
hCoV-19/Poland/NIPH-NIH_ECDC-537/2021	EPI_ISL_1239632
hCoV-19/USA/OK-CDC-2-3935606/2021	EPI_ISL_1226338
hCoV-19/Germany/RP-RKI-I-027209/2021	EPI_ISL_1157449
hCoV-19/India/MH-ICMR-NIV-INSACOG-GSEQ-622/2021	EPI_ISL_1703901
hCoV-19/Spain/CT-HUGTiPMQC1LN5A12/2021	EPI_ISL_4360827
hCoV-19/England/ALDP-125C45F/2021	EPI_ISL_1012079
hCoV-19/Denmark/DCGC-49830/2021	EPI_ISL_1126221
hCoV-19/England/NORT-1B8A3BC/2021	EPI_ISL_1309492
hCoV-19/England/ALDP-1308A04/2021	EPI_ISL_1100538
hCoV-19/Sweden/DC107560601/2021	EPI_ISL_1904268
hCoV-19/Denmark/DCGC-62366/2021	EPI_ISL_1870937
hCoV-19/Netherlands/DR-UMCG-MMB_798/2021	EPI_ISL_1827767
hCoV-19/England/PORT-1E7949C/2021	EPI_ISL_1310307
hCoV-19/England/PORT-1E6E272/2021	EPI_ISL_1107527
hCoV-19/USA/IL-IDPH-PER-SV-000016/2021	EPI_ISL_1323518
hCoV-19/Sweden/14330345P/2021	EPI_ISL_1420227
hCoV-19/England/CAMC-1293E6D/2021	EPI_ISL_1042064
hCoV-19/Turkey/HSGM-6108/2021	EPI_ISL_1225802
hCoV-19/Sweden/4926067283/2021	EPI_ISL_1617744
hCoV-19/Canada/QC-1nIEOQ-7056291750/2021	EPI_ISL_7685432
hCoV-19/Scotland/QEUH-132CD2F/2021	EPI_ISL_1188378
hCoV-19/USA/CA-CDPH-3000050424/2021	EPI_ISL_7708534
hCoV-19/Sweden/3921540163/2021	EPI_ISL_2208275
hCoV-19/Sweden/3914354663/2021	EPI_ISL_2211839
hCoV-19/USA/CA-SEARCH-14716/2021	EPI_ISL_1811753
hCoV-19/USA/FL-BPHL-14847/2021	EPI_ISL_6565735
hCoV-19/England/ALDP-12B4428/2021	EPI_ISL_1072883
hCoV-19/Belgium/UGent-2499/2021	EPI_ISL_1273168
hCoV-19/USA/TX-TCH-TCMC02048/2021	EPI_ISL_1446359
hCoV-19/Switzerland/AG-ETHZ-480655/2021	EPI_ISL_1004125
hCoV-19/Sweden/SE00207348/2021	EPI_ISL_1199940
hCoV-19/Turkey/HSGM-5295/2021	EPI_ISL_1196107
hCoV-19/Norway/2795/2021	EPI_ISL_1013473
hCoV-19/Japan/PG-31786/2021	EPI_ISL_1931249
hCoV-19/USA/MN-CDC-IBX145660862711/2021	EPI_ISL_1694296
hCoV-19/USA/CA-CDC-FG-007873/2021	EPI_ISL_1460351
hCoV-19/England/QEUH-138F2A3/2021	EPI_ISL_1333057
hCoV-19/Netherlands/NB-RIVM-22887/2021	EPI_ISL_1520996
hCoV-19/Denmark/DCGC-55885/2021	EPI_ISL_1864313
hCoV-19/Sweden/15198056P/2021	EPI_ISL_1810822
hCoV-19/India/KL-GENESCOV02791/2021	EPI_ISL_7220543
hCoV-19/England/QEUH-1456471/2021	EPI_ISL_1450408
hCoV-19/Netherlands/NH-RIVM-20970/2021	EPI_ISL_1456282
hCoV-19/Poland/NIPH-NIH_ECDC-1988/2021	EPI_ISL_1538517
hCoV-19/USA/MN-CDC-ASC210039380/2021	EPI_ISL_1711974
hCoV-19/Bulgaria/21BG-EU_000782_Pl8/2021	EPI_ISL_1401263
hCoV-19/Sweden/1452019964/2021	EPI_ISL_2255295
hCoV-19/Aruba/AW-RIVM-20143/2021	EPI_ISL_1457710
hCoV-19/USA/HI-H211598/2021	EPI_ISL_1515991
hCoV-19/Germany/BW-FR0798/2021	EPI_ISL_1357663
hCoV-19/Denmark/DCGC-80866/2021	EPI_ISL_1889507
hCoV-19/USA/CA-CDPH-2000042397/2021	EPI_ISL_2825646
hCoV-19/England/PHEC-U308U4EB/2021	EPI_ISL_3776941
hCoV-19/England/MILK-146664B/2021	EPI_ISL_1448874
hCoV-19/Sweden/SE00328336/2021	EPI_ISL_1417326
hCoV-19/Brazil/SP-826742/2021	EPI_ISL_1795173
hCoV-19/Indonesia/BA-EIJK-UNWAR-212/2021	EPI_ISL_2101221
hCoV-19/Ireland/CN-NVRL-88IRL38087/2021	EPI_ISL_1589328
hCoV-19/England/ALDP-13FC2A1/2021	EPI_ISL_1342252
hCoV-19/Germany/TH-RKI-I-054757/2021	EPI_ISL_1438326
hCoV-19/France/NOR-HMN-21032310472/2021	EPI_ISL_1755124
hCoV-19/Germany/BB-RKI-I-078432/2021	EPI_ISL_1643698
hCoV-19/England/QEUH-13C7D17/2021	EPI_ISL_1331200
hCoV-19/Canada/BC-BCCDC-39245/2021	EPI_ISL_2524940
hCoV-19/USA/MI-MDHHS-SC25040/2021	EPI_ISL_1367796
hCoV-19/Turkey/HSGM-8603/2021	EPI_ISL_1583209
hCoV-19/England/PHEC-301D23/2021	EPI_ISL_2740224
hCoV-19/USA/CT-JAX-JAX000761/2021	EPI_ISL_1540823
hCoV-19/Germany/un-RKI-I-094442/2021	EPI_ISL_1728750
hCoV-19/USA/NY-Wadsworth-21038525-01/2021	EPI_ISL_1582270
hCoV-19/Finland/THL-202110239/2021	EPI_ISL_2506866
hCoV-19/Denmark/DCGC-82616/2021	EPI_ISL_1891461
hCoV-19/England/QEUH-14538E1/2021	EPI_ISL_1452497
hCoV-19/Denmark/DCGC-66102/2021	EPI_ISL_1874673
hCoV-19/Denmark/DCGC-78731/2021	EPI_ISL_1887372
hCoV-19/USA/MI-MDHHS-SC28125/2021	EPI_ISL_1994447
hCoV-19/England/QEUH-1451212/2021	EPI_ISL_1452658
hCoV-19/Scotland/QEUH-13D1600/2021	EPI_ISL_1346198
hCoV-19/USA/IA-CDC-ASC210005373/2021	EPI_ISL_1560082
hCoV-19/Sweden/1912303363/2021	EPI_ISL_1903521
hCoV-19/Canada/ABPHL-11046/2021	EPI_ISL_2168794
hCoV-19/England/ALDP-1383ED8/2021	EPI_ISL_1245538
hCoV-19/Germany/SN-RKI-I-055918/2021	EPI_ISL_1439526
hCoV-19/USA/NY-PRL-2021_03_22_01I18/2021	EPI_ISL_1385256
hCoV-19/England/ALDP-1474F5E/2021	EPI_ISL_1474120
hCoV-19/Denmark/DCGC-76667/2021	EPI_ISL_1885238
hCoV-19/Canada/QC-1nIUH-5524325254/2021	EPI_ISL_5891862
hCoV-19/USA/WI-WSLH-212880/2021	EPI_ISL_1626450
hCoV-19/USA/NC-ECU-CORVASEQ-106985331/2021	EPI_ISL_5589411
hCoV-19/USA/WV-WVU-WV064850/2021	EPI_ISL_1624916
hCoV-19/Scotland/EDB16958/2021	EPI_ISL_1386693
hCoV-19/Latvia/2103019510/2021	EPI_ISL_1590817
hCoV-19/Sweden/8657030881/2021	EPI_ISL_1810474
hCoV-19/Bulgaria/21BG-EU_001532_Pl15/2021	EPI_ISL_2379027
hCoV-19/Denmark/DCGC-85803/2021	EPI_ISL_1895123
hCoV-19/Germany/ST-MD1880/2021	EPI_ISL_1670178
hCoV-19/USA/CA-CDC-FG-018996/2021	EPI_ISL_1613478
hCoV-19/USA/TN-CDC-ASC210005760/2021	EPI_ISL_2185926
hCoV-19/Denmark/DCGC-85860/2021	EPI_ISL_1895181
hCoV-19/USA/MD-MDH-1444/2021	EPI_ISL_1373356
hCoV-19/USA/NC-CDC-ASC210039277/2021	EPI_ISL_2599932
hCoV-19/USA/CA-CDC-FG-007961/2021	EPI_ISL_1555888
hCoV-19/USA/NJ-CDC-QDX23572153/2021	EPI_ISL_1621975
hCoV-19/USA/AZ-ASU3468/2021	EPI_ISL_1532583
hCoV-19/Switzerland/SO-ETHZ-530958/2021	EPI_ISL_1760998
hCoV-19/USA/MA-CDC-LC0023619/2021	EPI_ISL_1422139
hCoV-19/England/CAMC-13E7616/2021	EPI_ISL_1377017
hCoV-19/USA/WY-WPHL-21023649/2021	EPI_ISL_1515786
hCoV-19/Estonia/C045277/2021	EPI_ISL_1470284
hCoV-19/Sweden/9824930706/2021	EPI_ISL_1898263
hCoV-19/Italy/TAA-1900526986/2021	EPI_ISL_8623345
hCoV-19/England/CAMC-13B70D5/2021	EPI_ISL_1329167
hCoV-19/USA/WA-UW-2021033003824/2021	EPI_ISL_1616732
hCoV-19/Turkey/HSGM-7234/2021	EPI_ISL_1533654
hCoV-19/USA/MI-MDHHS-SC26373/2021	EPI_ISL_1905517
hCoV-19/Germany/TH-RKI-I-051907/2021	EPI_ISL_1435101
hCoV-19/England/ALDP-1474D18/2021	EPI_ISL_1473833
hCoV-19/Wales/PHWC-4DD4DF/2021	EPI_ISL_1310180
hCoV-19/Germany/NW-RKI-I-053920/2021	EPI_ISL_1437425
hCoV-19/Germany/un-RKI-I-081349/2021	EPI_ISL_1645941
hCoV-19/England/ALDP-1498B7E/2021	EPI_ISL_1485420
hCoV-19/Norway/6172/2021	EPI_ISL_1579134
hCoV-19/Germany/BY-RKI-I-055514/2021	EPI_ISL_1439095
hCoV-19/England/ALDP-1445BF8/2021	EPI_ISL_1454018
hCoV-19/Latvia/2103036768/2021	EPI_ISL_1590187
hCoV-19/England/ALDP-143FCD0/2021	EPI_ISL_1410573
hCoV-19/USA/CT-Yale-2762/2021	EPI_ISL_1509177
hCoV-19/Scotland/QEUH-1451E87/2021	EPI_ISL_1508489
hCoV-19/Poland/NIPH-NIH_ECDC-3551/2021	EPI_ISL_1746104
hCoV-19/Poland/PL-P1128/2021	EPI_ISL_1499254
hCoV-19/USA/CA-CDC-FG-014366/2021	EPI_ISL_1481766
hCoV-19/Germany/TH-RKI-I-045399/2021	EPI_ISL_1352823
hCoV-19/Ireland/LK-NVRL-88IRL24028/2021	EPI_ISL_1589453
hCoV-19/USA/CA-CDC-FG-006520/2021	EPI_ISL_1458932
hCoV-19/England/ALDP-13DAD5D/2021	EPI_ISL_1327234
hCoV-19/Germany/BW-RKI-I-050340/2021	EPI_ISL_1432382
hCoV-19/Germany/BW-RKI-I-050283/2021	EPI_ISL_1432260
hCoV-19/England/QEUH-13E1139/2021	EPI_ISL_1327744
hCoV-19/Scotland/QEUH-147FBF5/2021	EPI_ISL_1506958
hCoV-19/Switzerland/AG-ETHZ-560237/2021	EPI_ISL_1657797
hCoV-19/Germany/NW-RKI-I-038957/2021	EPI_ISL_1285318
hCoV-19/Slovenia/22-4676/2021	EPI_ISL_1795697
hCoV-19/Scotland/QEUH-1496509/2021	EPI_ISL_1506546
hCoV-19/USA/CT-JAX-JAX000633/2021	EPI_ISL_1470733
hCoV-19/England/RAND-13F193E/2021	EPI_ISL_1376967
hCoV-19/Denmark/DCGC-63367/2021	EPI_ISL_1871938
hCoV-19/USA/IL-CDCBI-FlowHealth_00435/2021	EPI_ISL_1578452
hCoV-19/England/ALDP-1489A19/2021	EPI_ISL_1487481
hCoV-19/USA/MI-CDC-QDX23233481/2021	EPI_ISL_1511810
hCoV-19/Germany/SL-RKI-I-046785/2021	EPI_ISL_1354209
hCoV-19/Estonia/15959423/2021	EPI_ISL_1685237
hCoV-19/Netherlands/GE-RIVM-37935/2021	EPI_ISL_2475107
hCoV-19/Netherlands/GE-RIVM-26020/2021	EPI_ISL_1705493
hCoV-19/Turkey/HSGM-B3019/2021	EPI_ISL_1822684
hCoV-19/Denmark/DCGC-55646/2021	EPI_ISL_1864074
hCoV-19/Scotland/QEUH-13F7C4E/2021	EPI_ISL_1344175
hCoV-19/Norway/7813/2021	EPI_ISL_1820679
hCoV-19/Denmark/DCGC-65754/2021	EPI_ISL_1874325
hCoV-19/England/MILK-14011AB/2021	EPI_ISL_1342462
hCoV-19/Turkey/HSGM-E3281/2021	EPI_ISL_4101915
hCoV-19/Germany/un-RKI-I-061460/2021	EPI_ISL_1566930
hCoV-19/England/MILK-137746C/2021	EPI_ISL_1245540
hCoV-19/Madagascar/LA2M-72844/2021	EPI_ISL_4297592
hCoV-19/USA/MA-CDC-STM-000037447/2021	EPI_ISL_4346020
hCoV-19/Netherlands/ZH-EMC-2167/2021	EPI_ISL_2145208
hCoV-19/USA/CT-Yale-3341/2021	EPI_ISL_1963717
hCoV-19/USA/TX-CDC-QDX22764036/2021	EPI_ISL_1480557
hCoV-19/Switzerland/BL-ETHZ-551587/2021	EPI_ISL_1496116
hCoV-19/England/PHEC-U308U533/2021	EPI_ISL_3776946
hCoV-19/USA/RI-CDC-LC0029158/2021	EPI_ISL_1462340
hCoV-19/USA/IL-CDC-STM-000048633/2021	EPI_ISL_1679700
hCoV-19/Germany/HH-HPI-p4750/2021	EPI_ISL_1464483
hCoV-19/France/IDF-HMN-21032110455/2021	EPI_ISL_2179339
hCoV-19/USA/TX-CDC-FG-016124/2021	EPI_ISL_1556616
hCoV-19/Japan/PG-31760/2021	EPI_ISL_1931204
hCoV-19/Denmark/DCGC-57404/2021	EPI_ISL_1865904
hCoV-19/France/IDF-HMN-21032230203/2021	EPI_ISL_1754608
hCoV-19/USA/CA-RD631-CV0029/2021	EPI_ISL_1231553
hCoV-19/Russia/LEN-RII-MH15665S/2021	EPI_ISL_1652552
hCoV-19/Denmark/DCGC-76524/2021	EPI_ISL_1885095
hCoV-19/Denmark/DCGC-59362/2021	EPI_ISL_1867933
hCoV-19/USA/WA-UW-65840/2021	EPI_ISL_1341260
hCoV-19/Sweden/7724178640/2021	EPI_ISL_1808266
hCoV-19/Denmark/DCGC-78831/2021	EPI_ISL_1887472
hCoV-19/Japan/PG-33766/2021	EPI_ISL_1933194
hCoV-19/USA/NM-DOH-2021084950/2021	EPI_ISL_1582445
hCoV-19/Sweden/21-52163/2021	EPI_ISL_1660132
hCoV-19/USA/NC-NCSU-032421R61A4/2021	EPI_ISL_3722669
hCoV-19/Denmark/DCGC-69592/2021	EPI_ISL_1878163
hCoV-19/Sweden/3942178863/2021	EPI_ISL_2255246
hCoV-19/Turkey/HSGM-B2723/2021	EPI_ISL_2403595
hCoV-19/Germany/HE-RKI-I-035528/2021	EPI_ISL_1281362
hCoV-19/England/ALDP-14973C2/2021	EPI_ISL_1488784
hCoV-19/USA/CA-CDPH-3000035468/2021	EPI_ISL_2892388
hCoV-19/Wales/PHWC-PYBA4Z/2021	EPI_ISL_1475827
hCoV-19/England/ALDP-1391C19/2021	EPI_ISL_1256063
hCoV-19/Sweden/15902581P/2021	EPI_ISL_3793133
hCoV-19/Sweden/21-51773/2021	EPI_ISL_1300303
hCoV-19/England/QEUH-1480DBF/2021	EPI_ISL_1473226
hCoV-19/USA/IL-CDC-LC0032617/2021	EPI_ISL_1549516
hCoV-19/Canada/NB-NML-30076/2021	EPI_ISL_1588269
hCoV-19/France/IDF-HMN-21032300552/2021	EPI_ISL_1755098
hCoV-19/USA/MN-CDC-QDX23234674/2021	EPI_ISL_1553050
hCoV-19/USA/FL-CDC-FG-014239/2021	EPI_ISL_1556061
hCoV-19/Italy/APU-IZSPB-990PT/2021	EPI_ISL_1391067
hCoV-19/USA/VA-CDC-LC0038509/2021	EPI_ISL_1611682
hCoV-19/USA/NY-UB-00871/2021	EPI_ISL_1444982
hCoV-19/USA/MN-CDC-IBX855306591644/2021	EPI_ISL_1691908
hCoV-19/Brazil/CE-FIOCRUZ-00262/2021	EPI_ISL_3102404
hCoV-19/USA/CA-CDC-STM-000040716/2021	EPI_ISL_1554502
hCoV-19/Belgium/CHUNamur13289777/2021	EPI_ISL_1559603
hCoV-19/USA/MD-CDC-STM-000042165/2021	EPI_ISL_1576038
hCoV-19/Italy/TAA-IGA-1900540877/2021	EPI_ISL_1489799
hCoV-19/Germany/RP-RKI-I-063218/2021	EPI_ISL_1568435
hCoV-19/Sweden/3933797264/2021	EPI_ISL_1603619
hCoV-19/Japan/PG-31555/2021	EPI_ISL_1932293
hCoV-19/France/OCC-CHU-TLS-210601498901/2021	EPI_ISL_2278440
hCoV-19/USA/FL-CDC-ASC210003575/2021	EPI_ISL_1550622
hCoV-19/Wales/PHWC-4DA6EB/2021	EPI_ISL_1249703
hCoV-19/Denmark/DCGC-53261/2021	EPI_ISL_1861315
hCoV-19/Canada/BC-BCCDC-44653/2021	EPI_ISL_2526866
hCoV-19/USA/PA-VSP1331/2021	EPI_ISL_1621463
hCoV-19/England/ALDP-14B6B3E/2021	EPI_ISL_1517792
hCoV-19/Wales/PHWC-PYN7KT/2021	EPI_ISL_1546790
hCoV-19/Germany/un-RKI-I-066999/2021	EPI_ISL_1571761
hCoV-19/USA/CT-Yale-2734/2021	EPI_ISL_1509154
hCoV-19/England/QEUH-13BF5B0/2021	EPI_ISL_1275383
hCoV-19/England/MILK-13CA0DF/2021	EPI_ISL_1330559
hCoV-19/Belgium/ULG-13056/2021	EPI_ISL_1318143
hCoV-19/Sweden/14849206P/2021	EPI_ISL_1809160
hCoV-19/Japan/PG-32351/2021	EPI_ISL_1932406
hCoV-19/France/ARA-HCL021054517401/2021	EPI_ISL_1461184
hCoV-19/Lithuania/S21C1134/2021	EPI_ISL_1510146
hCoV-19/England/MILK-14707E1/2021	EPI_ISL_1466725
hCoV-19/Denmark/DCGC-61715/2021	EPI_ISL_1870286
hCoV-19/Spain/MD-HGUGM-562849/2021	EPI_ISL_1381839
hCoV-19/Sweden/3938941064/2021	EPI_ISL_2197269
hCoV-19/Belgium/WHT-UMONS-CV2133169638/2021	EPI_ISL_1623672
hCoV-19/England/QEUH-13674BA/2021	EPI_ISL_1223574
hCoV-19/Germany/HH-HPI-p5506/2021	EPI_ISL_1715819
hCoV-19/USA/CA-LACPHL-AF00938/2021	EPI_ISL_1716893
hCoV-19/Mexico/JAL_INER_IMSS_00564/2021	EPI_ISL_1585563
hCoV-19/USA/CA-CDC-LC0039880/2021	EPI_ISL_1612703
hCoV-19/England/ALDP-138832F/2021	EPI_ISL_1245718
hCoV-19/USA/CA-CDPH-3000046710/2021	EPI_ISL_2923696
hCoV-19/France/ARA-700000187915/2021	EPI_ISL_1547439
hCoV-19/England/CAMC-13B0090/2021	EPI_ISL_1275848
hCoV-19/Slovenia/5C-018202-KP/2021	EPI_ISL_1625364
hCoV-19/USA/IL-CDC-2-4122137/2021	EPI_ISL_3354531
hCoV-19/Italy/FVG-ASUGI-46-run6/2021	EPI_ISL_1510465
hCoV-19/USA/ME-HETL-J1879/2021	EPI_ISL_1372668
hCoV-19/Canada/AB-ABPHL-08488/2021	EPI_ISL_2166774
hCoV-19/England/ALDP-142B527/2021	EPI_ISL_1409503
hCoV-19/USA/OH-SRL_252535472/2021	EPI_ISL_2576917
hCoV-19/Senegal/173253/2021	EPI_ISL_8527869
hCoV-19/USA/NY-NYULH964/2021	EPI_ISL_1423470
hCoV-19/Germany/un-RKI-I-069346/2021	EPI_ISL_1573502
hCoV-19/USA/FL-CDC-STM-000042849/2021	EPI_ISL_1575578
hCoV-19/Germany/BW-RKI-I-043877/2021	EPI_ISL_1351065
hCoV-19/Sweden/14956406P/2021	EPI_ISL_1809028
hCoV-19/USA/NC-CDC-STM-000041629/2021	EPI_ISL_1554763
hCoV-19/USA/MA-CDC-ASC210039371/2021	EPI_ISL_2599969
hCoV-19/Germany/SH-RKI-I-038929/2021	EPI_ISL_1285290
hCoV-19/Belgium/rega-4274/2021	EPI_ISL_1380714
hCoV-19/England/ALDP-148E0C7/2021	EPI_ISL_1486846
hCoV-19/USA/WA-CDC-LC0035367/2021	EPI_ISL_1550275
hCoV-19/USA/MI-UM-10038728800/2021	EPI_ISL_1291606
hCoV-19/Sweden/SE1410346713/2021	EPI_ISL_2217453
hCoV-19/Spain/MC-ISCIII-212816/2021	EPI_ISL_3028064
hCoV-19/Switzerland/VD-GEN3779/2021	EPI_ISL_1517330
hCoV-19/Canada/BC-BCCDC-56122/2021	EPI_ISL_2531187
hCoV-19/Spain/VC-IBV-98026031/2021	EPI_ISL_2000689
hCoV-19/USA/MI-CDC-QDX23092011/2021	EPI_ISL_1552056
hCoV-19/France/IDF-HMN-21042020360/2021	EPI_ISL_1755384
hCoV-19/Ireland/MH-NVRL-e87IRL36089/2021	EPI_ISL_1499982
hCoV-19/USA/PA-CDC-STM-000045352/2021	EPI_ISL_1580906
hCoV-19/France/PDL-IPP05536/2021	EPI_ISL_1554922
hCoV-19/Japan/PG-33683/2021	EPI_ISL_1933369
hCoV-19/Germany/SN-RKI-I-046518/2021	EPI_ISL_1353942
hCoV-19/Germany/un-RKI-I-067041/2021	EPI_ISL_1571841
hCoV-19/France/OCC-HCL021062503001/2021	EPI_ISL_1623306
hCoV-19/Denmark/DCGC-58934/2021	EPI_ISL_1867505
hCoV-19/Japan/PG-32638/2021	EPI_ISL_1932450
hCoV-19/Germany/ST-MD1673/2021	EPI_ISL_1670028
hCoV-19/England/ALDP-1496EA4/2021	EPI_ISL_1486037
hCoV-19/Sweden/4012639864/2021	EPI_ISL_1607072
hCoV-19/Belgium/rega-4470/2021	EPI_ISL_1380899
hCoV-19/Germany/RP-RKI-I-045467/2021	EPI_ISL_1352891
hCoV-19/England/ALDP-144E175/2021	EPI_ISL_1484469
hCoV-19/England/ALDP-149490F/2021	EPI_ISL_1488501
hCoV-19/USA/NY-P2D8/2021	EPI_ISL_5155956
hCoV-19/USA/NY-Wadsworth-21033522-01/2021	EPI_ISL_1482327
hCoV-19/USA/PA-CDC-STM-000048031/2021	EPI_ISL_1691138
hCoV-19/USA/TX-HMH-MCoV-30822/2021	EPI_ISL_1305362
hCoV-19/France/BFC-HMN-21032040453/2021	EPI_ISL_1696032
hCoV-19/USA/CO-CDC-FG-020664/2021	EPI_ISL_1665923
hCoV-19/Sweden/4009514264/2021	EPI_ISL_1748192
hCoV-19/Germany/RP-RKI-I-040431/2021	EPI_ISL_1286792
hCoV-19/England/CAMC-142DD78/2021	EPI_ISL_1454448
hCoV-19/USA/MD-IGS-012107104386A/2021	EPI_ISL_1608625
hCoV-19/USA/ID-UNM-720525/2021	EPI_ISL_2229234
hCoV-19/Poland/WGS-CoV-PZH-UMB-0521/2021	EPI_ISL_1659639
hCoV-19/Netherlands/NB-RIVM-17976/2021	EPI_ISL_1371518
hCoV-19/Croatia/1514/2021	EPI_ISL_1909130
hCoV-19/USA/TX-CDC-ASC210026974/2021	EPI_ISL_1687829
hCoV-19/USA/NJ-CDC-LC0036289/2021	EPI_ISL_1609520
hCoV-19/Kenya/SS3044/2021	EPI_ISL_6511037
hCoV-19/Italy/LAZ-INMI-448/2021	EPI_ISL_1524748
hCoV-19/Denmark/DCGC-87253/2021	EPI_ISL_1896612
hCoV-19/Sweden/DC108154251/2021	EPI_ISL_1901527
hCoV-19/USA/NY-PRL-2021_03_29_01M05/2021	EPI_ISL_1470756
hCoV-19/France/ARA-HCL021061555501/2021	EPI_ISL_1623252
hCoV-19/Germany/BW-RKI-I-056411/2021	EPI_ISL_1440026
hCoV-19/Netherlands/LI-MUMC-1242/2021	EPI_ISL_1210465
hCoV-19/Sweden/15167601P/2021	EPI_ISL_1808761
hCoV-19/Spain/GA-CHUVI-19236572/2021	EPI_ISL_1478812
hCoV-19/Canada/ABPHL-09341/2021	EPI_ISL_2167458
hCoV-19/Gabon/14403-2B/2021	EPI_ISL_8886246
hCoV-19/USA/MI-CDC-ASC210016889/2021	EPI_ISL_2242200
hCoV-19/Wales/PHWC-PYBQFC/2021	EPI_ISL_1476114
hCoV-19/Lithuania/LTU000_MB20696/2021	EPI_ISL_1579706
hCoV-19/Denmark/DCGC-60488/2021	EPI_ISL_1869059
hCoV-19/Aruba/AW-RIVM-20111/2021	EPI_ISL_1457542
hCoV-19/Germany/un-RKI-I-050149/2021	EPI_ISL_1357575
hCoV-19/Sweden/SE1410360646/2021	EPI_ISL_2217446
hCoV-19/Germany/HH-RKI-I-061289/2021	EPI_ISL_1566767
hCoV-19/Sweden/15320417P/2021	EPI_ISL_4870767
hCoV-19/USA/WA-UW-67512/2021	EPI_ISL_1400356
hCoV-19/Estonia/C085449/2021	EPI_ISL_1686101
hCoV-19/Denmark/DCGC-84037/2021	EPI_ISL_1893203
hCoV-19/England/ALDP-1403FDC/2021	EPI_ISL_1342824
hCoV-19/England/MILK-13CA85F/2021	EPI_ISL_1330698
hCoV-19/Scotland/QEUH-1407309/2021	EPI_ISL_1378231
hCoV-19/Brazil/RJ-LNN00430/2021	EPI_ISL_1858832
hCoV-19/Scotland/QEUH-147746B/2021	EPI_ISL_1507522
hCoV-19/Brazil/SP-IB_100409/2021	EPI_ISL_1966430
hCoV-19/Canada/BC-BCCDC-56652/2021	EPI_ISL_2531685
hCoV-19/England/ALDP-1386770/2021	EPI_ISL_1243117
hCoV-19/England/ALDP-146CBEC/2021	EPI_ISL_1467108
hCoV-19/Slovakia/UKBA-1910/2021	EPI_ISL_1299301
hCoV-19/USA/CA-CDC-FG-008028/2021	EPI_ISL_1555894
hCoV-19/Sweden/SE1410204624/2021	EPI_ISL_2412156
hCoV-19/USA/GA-CDC-STM-000038883/2021	EPI_ISL_4346023
hCoV-19/Germany/BW-RKI-I-050244/2021	EPI_ISL_1432177
hCoV-19/Japan/PG-49445/2021	EPI_ISL_2812187
hCoV-19/Germany/BW-RKI-I-043565/2021	EPI_ISL_1350753
hCoV-19/England/ALDP-1405927/2021	EPI_ISL_1343256
hCoV-19/USA/FL-CDC-ASC210022568/2021	EPI_ISL_1686400
hCoV-19/USA/CO-CDC-FG-009876/2021	EPI_ISL_1458438
hCoV-19/Germany/un-RKI-I-050122/2021	EPI_ISL_1357548
hCoV-19/Greece/92645/2021	EPI_ISL_1633308
hCoV-19/Sweden/1916836064/2021	EPI_ISL_2220780
hCoV-19/USA/WA-UW-2021032604899/2021	EPI_ISL_1628148
hCoV-19/Japan/PG-63721/2021	EPI_ISL_3196796
hCoV-19/Scotland/QEUH-1394108/2021	EPI_ISL_1277309
hCoV-19/Denmark/DCGC-80676/2021	EPI_ISL_1889317
hCoV-19/Gibraltar/211000758/2021	EPI_ISL_1299835
hCoV-19/USA/NY-PRL-2021_03_25_00M21/2021	EPI_ISL_1385738
hCoV-19/Canada/BC-BCCDC-45126/2021	EPI_ISL_2527294
hCoV-19/Canada/QC-1nIUH-5524345804_2/2021	EPI_ISL_3207826
hCoV-19/USA/MS-CDC-2-4044110/2021	EPI_ISL_1446302
hCoV-19/Sweden/75718358R9/2021	EPI_ISL_1904254
hCoV-19/England/ALDP-140A54C/2021	EPI_ISL_1375627
hCoV-19/England/QEUH-13CE6AC/2021	EPI_ISL_1330969
hCoV-19/England/ALDP-14418B9/2021	EPI_ISL_1412892
hCoV-19/USA/MN-CDC-LC0039252/2021	EPI_ISL_1612126
hCoV-19/Germany/RP-RKI-I-042772/2021	EPI_ISL_1349960
hCoV-19/Denmark/DCGC-75536/2021	EPI_ISL_1884107
hCoV-19/Switzerland/VS-ETHZ-540895/2021	EPI_ISL_1408054
hCoV-19/USA/CA-CDPH-3000024510/2021	EPI_ISL_2891558
hCoV-19/Slovenia/17-032475-CE/2021	EPI_ISL_1625263
hCoV-19/Namibia/CERI-KRISP-K024865_2/2021	EPI_ISL_6506329
hCoV-19/Sweden/SUS0000276/2021	EPI_ISL_1239210
hCoV-19/England/QEUH-1396C6F/2021	EPI_ISL_1256817
hCoV-19/USA/TX-CDC-QDX22551520/2021	EPI_ISL_4985455
hCoV-19/Germany/NW-RKI-I-083472/2021	EPI_ISL_1720957
hCoV-19/USA/NC-GCB-6B7299B88520467BAF9050755089EFA3/2021	EPI_ISL_2254566
hCoV-19/Sweden/10037001/2021	EPI_ISL_1899069
hCoV-19/England/ALDP-140A281/2021	EPI_ISL_1375580
hCoV-19/Denmark/DCGC-54721/2021	EPI_ISL_1863149
hCoV-19/England/ALDP-13DB3D2/2021	EPI_ISL_1326830
hCoV-19/USA/CA-CDPH-3000025342/2021	EPI_ISL_2889871
hCoV-19/Denmark/DCGC-56895/2021	EPI_ISL_1865395
hCoV-19/Sweden/4949487724/2021	EPI_ISL_1898570
hCoV-19/USA/MI-CDC-ASC210026879/2021	EPI_ISL_1702092
hCoV-19/Germany/un-RKI-I-034014/2021	EPI_ISL_1218327
hCoV-19/USA/PA-CDC-LC0027009/2021	EPI_ISL_1339495
hCoV-19/Turkey/HSGM-B3536/2021	EPI_ISL_2968485
hCoV-19/England/MILK-13F79CF/2021	EPI_ISL_1344360
hCoV-19/Austria/CeMM5684/2021	EPI_ISL_1495633
hCoV-19/USA/NY-CDC-ASC210001063/2021	EPI_ISL_2243326
hCoV-19/Germany/SN-RKI-I-084142/2021	EPI_ISL_1721552
hCoV-19/Scotland/QEUH-13B2553/2021	EPI_ISL_1294400
hCoV-19/USA/MI-CDC-STM-000045980/2021	EPI_ISL_1615391
hCoV-19/USA/FL-CDC-QDX22906469/2021	EPI_ISL_1480748
hCoV-19/USA/MN-UMGC-910/2021	EPI_ISL_2697585
hCoV-19/Spain/VC-IBV-98027383/2021	EPI_ISL_2016661
hCoV-19/Germany/TH-RKI-I-049957/2021	EPI_ISL_1357383
hCoV-19/USA/NJ-CDC-ASC210018903/2021	EPI_ISL_4363680
hCoV-19/USA/MD-HP04055/2021	EPI_ISL_1547942
hCoV-19/Greece/152686/2021	EPI_ISL_2369813
hCoV-19/France/GES-HMN-21042010743/2021	EPI_ISL_1755194
hCoV-19/Japan/PG-31515/2021	EPI_ISL_1930944
hCoV-19/France/IDF-HMN-21032190035/2021	EPI_ISL_1707013
hCoV-19/England/ALDP-149E334/2021	EPI_ISL_1506054
hCoV-19/USA/MA-CDC-ASC210011038/2021	EPI_ISL_1649472
hCoV-19/Philippines/PH-PGC-12971/2021	EPI_ISL_2188149
hCoV-19/Denmark/DCGC-56607/2021	EPI_ISL_1865107
hCoV-19/USA/MN-CDC-IBX219873785526/2021	EPI_ISL_1691787
hCoV-19/USA/CA-CDPH-3000045659/2021	EPI_ISL_7700533
hCoV-19/Sweden/SE1410205534/2021	EPI_ISL_2411182
hCoV-19/USA/TX-CDC-ASC210004095/2021	EPI_ISL_1479536
hCoV-19/England/PHEC-300D42/2021	EPI_ISL_2740063
hCoV-19/USA/CA-RD631-CV0021/2021	EPI_ISL_1231528
hCoV-19/Slovakia/UKBA-2519/2021	EPI_ISL_1547844
hCoV-19/USA/NY-Wadsworth-21035084-01/2021	EPI_ISL_1582162
hCoV-19/USA/NY-CDC-ASC210028290/2021	EPI_ISL_1668130
hCoV-19/England/ALDP-147AD6D/2021	EPI_ISL_1466371
hCoV-19/USA/OH-21AM-089CO02649/2021	EPI_ISL_2153758
hCoV-19/Poland/NIPH-NIH_ECDC-1402/2021	EPI_ISL_1394194
hCoV-19/Canada/BC-BCCDC-44584/2021	EPI_ISL_2526764
hCoV-19/Namibia/CERI-KRISP-K024917_2/2021	EPI_ISL_6506610
hCoV-19/USA/CA-SEARCH-9411/2021	EPI_ISL_1791443
hCoV-19/USA/UT-UPHL-2105290243/2021	EPI_ISL_2292464
hCoV-19/England/MILK-13D9B27/2021	EPI_ISL_1329450
hCoV-19/England/ALDP-1468078/2021	EPI_ISL_1449296
hCoV-19/England/CAMC-1489F83/2021	EPI_ISL_1487453
hCoV-19/Latvia/1261/2021	EPI_ISL_1321898
hCoV-19/Kenya/KEM-CVR-95518/2021	EPI_ISL_4472540
hCoV-19/USA/NY-NYCPHL-004206/2021	EPI_ISL_1694702
hCoV-19/Bangladesh/BCSIR-NILMRC-714/2021	EPI_ISL_1508942
hCoV-19/USA/FL-CDC-FG-012932/2021	EPI_ISL_1555765
hCoV-19/Italy/CAM-AMES-40-2/2021	EPI_ISL_1298770
hCoV-19/Estonia/Cov9949/2021	EPI_ISL_2642587
hCoV-19/Sweden/3941036064/2021	EPI_ISL_1605291
hCoV-19/USA/FL-CDC-STM-000035947/2021	EPI_ISL_4347481
hCoV-19/Denmark/DCGC-78787/2021	EPI_ISL_1887428
hCoV-19/Germany/HH-RKI-I-081475/2021	EPI_ISL_1646180
hCoV-19/Wales/PHWC-PYYT88/2021	EPI_ISL_1388596
hCoV-19/USA/IL-CDC-LC0033307/2021	EPI_ISL_4377519
hCoV-19/Brazil/PR-BT56884FI/2021	EPI_ISL_9155490
hCoV-19/Finland/4863/2021	EPI_ISL_2608969
hCoV-19/USA/MA-CDC-STM-000035703/2021	EPI_ISL_1479360
hCoV-19/Germany/BE-RKI-I-042584/2021	EPI_ISL_1349772
hCoV-19/Philippines/PH-PGC-13716/2021	EPI_ISL_2188118
hCoV-19/Austria/CeMM5768/2021	EPI_ISL_1495713
hCoV-19/USA/OR-OHSU-10942/2021	EPI_ISL_1701780
hCoV-19/Romania/DJ71296/2021	EPI_ISL_5918246
hCoV-19/USA/PA-CDC-STM-000036037/2021	EPI_ISL_1460900
hCoV-19/Denmark/DCGC-83870/2021	EPI_ISL_1893018
hCoV-19/Germany/BW-RKI-I-053748/2021	EPI_ISL_1437253
hCoV-19/England/ALDP-14247CE/2021	EPI_ISL_1455075
hCoV-19/France/HDF-IPP05056/2021	EPI_ISL_1301951
hCoV-19/Finland/THL-202109320/2021	EPI_ISL_2506321
hCoV-19/USA/WA-PHL-000306/2021	EPI_ISL_1527341
hCoV-19/USA/TX-CDC-LC0035321/2021	EPI_ISL_1515686
hCoV-19/Slovenia/08-077601-MB/2021	EPI_ISL_1625080
hCoV-19/Wales/PHWC-4DA86D/2021	EPI_ISL_1249723
hCoV-19/England/ALDP-146E36A/2021	EPI_ISL_1466552
hCoV-19/USA/NY-PRL-2021_03_25_00K07/2021	EPI_ISL_1385706
hCoV-19/England/QEUH-138987A/2021	EPI_ISL_1243396
hCoV-19/Slovakia/6641/2021	EPI_ISL_2379758
hCoV-19/USA/TX-HMH-MCoV-32570/2021	EPI_ISL_2191204
hCoV-19/USA/MN-CDC-IBX339225254338/2021	EPI_ISL_1694333
hCoV-19/USA/FL-CDC-ASC210007611/2021	EPI_ISL_1561438
hCoV-19/England/MILK-140FD12/2021	EPI_ISL_1375283
hCoV-19/Sweden/1917711964/2021	EPI_ISL_2222483
hCoV-19/Germany/ST-MD1073/2021	EPI_ISL_1279706
hCoV-19/England/PHWC-PYBDD5/2021	EPI_ISL_1637337
hCoV-19/Japan/PG-32065/2021	EPI_ISL_1932374
hCoV-19/Germany/BY-RKI-I-126363/2021	EPI_ISL_2110940
hCoV-19/Slovenia/110016/2021	EPI_ISL_1403365
hCoV-19/Spain/VC-IBV-98023680/2021	EPI_ISL_2098935
hCoV-19/Turkey/HSGM-7201/2021	EPI_ISL_1533650
hCoV-19/Wales/PHWC-4DB626/2021	EPI_ISL_1309794
hCoV-19/Sweden/01_SE100_21CS100587/2021	EPI_ISL_6375436
hCoV-19/Brazil/RJ-LNN00461/2021	EPI_ISL_1858872
hCoV-19/USA/MO-MSPHL-000676/2021	EPI_ISL_1593957
hCoV-19/USA/TX-HMH-MCoV-36190/2021	EPI_ISL_2201510
hCoV-19/USA/FL-BPHL-2151/2021	EPI_ISL_1651331
hCoV-19/Italy/TAA-IGA-1900532631/2021	EPI_ISL_1523577
hCoV-19/England/PHESW-YYBY8I/2021	EPI_ISL_2749671
hCoV-19/Sweden/461847144913/2021	EPI_ISL_1602916
hCoV-19/USA/PA-CDC-STM-000045844/2021	EPI_ISL_1615262
hCoV-19/Canada/QC-L00342755001/2021	EPI_ISL_5897802
hCoV-19/USA/OH-CDC-ASC210015936/2021	EPI_ISL_4362809
hCoV-19/Russia/YAR-RII-MH16231S/2021	EPI_ISL_1919559
hCoV-19/Croatia/1394/2021	EPI_ISL_1694611
hCoV-19/England/ALDP-142944A/2021	EPI_ISL_1414293
hCoV-19/Germany/NW-RKI-I-063489/2021	EPI_ISL_1568698
hCoV-19/Scotland/QEUH-13CE41B/2021	EPI_ISL_1317170
hCoV-19/England/QEUH-147F25A/2021	EPI_ISL_1472977
hCoV-19/Italy/FVG-ASUGI-2-run7/2021	EPI_ISL_1509722
hCoV-19/England/QEUH-144F086/2021	EPI_ISL_1452265
hCoV-19/Italy/LAZ-IZSLT-21028737/2021	EPI_ISL_1259195
hCoV-19/USA/FL-CDC-ASC210002216/2021	EPI_ISL_2242647
hCoV-19/Switzerland/BL-ETHZ-540487/2021	EPI_ISL_1654097
hCoV-19/England/ALDP-1519136/2021	EPI_ISL_1759118
hCoV-19/Ireland/C-NVRL-90IRL17010/2021	EPI_ISL_2088240
hCoV-19/USA/MD-IGS-210970850A/2021	EPI_ISL_1922683
hCoV-19/Canada/BC-BCCDC-71467/2021	EPI_ISL_3480817
hCoV-19/Denmark/DCGC-68656/2021	EPI_ISL_1877227
hCoV-19/Ireland/TA-NVRL-22IRL53900/2021	EPI_ISL_2088163
hCoV-19/USA/FL-CDC-QDX24281256/2021	EPI_ISL_2047263
hCoV-19/Aruba/AW-RIVM-30227/2021	EPI_ISL_2094335
hCoV-19/France/BRE-IPP10716/2021	EPI_ISL_2029788
hCoV-19/USA/NY-PRL-2021_0409_00M17/2021	EPI_ISL_1543761
hCoV-19/Germany/ST-MD3025/2021	EPI_ISL_1941256
hCoV-19/Germany/NW-RKI-I-108012/2021	EPI_ISL_1851723
hCoV-19/USA/MI-CDC-ASC210067339/2021	EPI_ISL_1997970
hCoV-19/Japan/PG-44830/2021	EPI_ISL_2357533
hCoV-19/Poland/WGS-CoV_PZH-LUM-0747/2021	EPI_ISL_2131262
hCoV-19/USA/MA-CDCBI-CRSP_64I4R2LLFBBNG7MO/2021	EPI_ISL_1743793
hCoV-19/Japan/PG-52156/2021	EPI_ISL_2765056
hCoV-19/Germany/un-RKI-I-095067/2021	EPI_ISL_1729318
hCoV-19/USA/PA-CDC-STM-000053905/2021	EPI_ISL_1804362
hCoV-19/Japan/PG-42500/2021	EPI_ISL_2336679
hCoV-19/USA/CA-CDPH-3000053387/2021	EPI_ISL_8750571
hCoV-19/Germany/RP-RKI-I-128166/2021	EPI_ISL_2111766
hCoV-19/USA/CO-CDC-FG-028246/2021	EPI_ISL_1992258
hCoV-19/Japan/PG-35594/2021	EPI_ISL_2326824
hCoV-19/Brazil/GO-HLAGYN-1588539/2021	EPI_ISL_2187938
hCoV-19/USA/MT-CDC-2-4331773/2021	EPI_ISL_2105124
hCoV-19/Canada/BC-BCCDC-71144/2021	EPI_ISL_3479489
hCoV-19/Switzerland/GE-33769241/2021	EPI_ISL_1622218
hCoV-19/USA/PA-CDC-STM-000065981/2021	EPI_ISL_2145039
hCoV-19/Spain/CT-HUGTiPR015HY5C5/2021	EPI_ISL_1999727
hCoV-19/USA/MI-CDC-2-4282939/2021	EPI_ISL_1937690
hCoV-19/England/MILK-1523D80/2021	EPI_ISL_1790637
hCoV-19/Mexico/CMX_IBT_IMSS_1322/2021	EPI_ISL_2391602
hCoV-19/Greece/174559/2021	EPI_ISL_2343853
hCoV-19/USA/WA-UW-21042206095/2021	EPI_ISL_2031570
hCoV-19/Italy/APU-IZSPB-1140PT/2021	EPI_ISL_1819226
hCoV-19/Denmark/DCGC-51893/2021	EPI_ISL_1859925
hCoV-19/Japan/PG-43955/2021	EPI_ISL_2337704
hCoV-19/Canada/QC-1nIEOQ-1046448504/2021	EPI_ISL_7654731
hCoV-19/USA/NC-CDC-STM-000053508/2021	EPI_ISL_1796743
hCoV-19/USA/MA-CDC-STM-000052380/2021	EPI_ISL_1797433
hCoV-19/USA/SC-CDC-STM-000047676/2021	EPI_ISL_1690596
hCoV-19/USA/OR-MAP000417/2021	EPI_ISL_2007806
hCoV-19/USA/NE-CDC-ASC210042239/2021	EPI_ISL_2421777
hCoV-19/Israel/CVL-11606/2021	EPI_ISL_2085940
hCoV-19/USA/MD-IGS-112109900313A/2021	EPI_ISL_2319557
hCoV-19/Canada/BC-BCCDC-77659/2021	EPI_ISL_2719770
hCoV-19/Germany/un-RKI-I-069201/2021	EPI_ISL_1573358
hCoV-19/Italy/ABR-IZSGC-222520/2021	EPI_ISL_1841168
hCoV-19/USA/MI-CDC-STM-000061137/2021	EPI_ISL_2010298
hCoV-19/Netherlands/NH-RIVM-27563/2021	EPI_ISL_1792048
hCoV-19/Norway/OUS-04662/2021	EPI_ISL_4117052
hCoV-19/USA/PA-CDC-ASC210075785/2021	EPI_ISL_2041140
hCoV-19/USA/PA-CDC-STM-000056174/2021	EPI_ISL_1907828
hCoV-19/France/IDF-IPP09784/2021	EPI_ISL_1788981
hCoV-19/USA/CO-CDC-MMB08541711/2021	EPI_ISL_2188523
hCoV-19/Denmark/DCGC-75109/2021	EPI_ISL_1883680
hCoV-19/USA/CA-CDC-STM-000062195/2021	EPI_ISL_2010797
hCoV-19/Italy/LAZ-INMI-783/2021	EPI_ISL_2420731
hCoV-19/USA/NY-PRL-2021_0412_02C04/2021	EPI_ISL_1636240
hCoV-19/Canada/BC-BCCDC-114230/2021	EPI_ISL_3482266
hCoV-19/USA/MN-1568/2021	EPI_ISL_2294453
hCoV-19/Denmark/DCGC-92287/2021	EPI_ISL_2028582
hCoV-19/Slovakia/8194/2021	EPI_ISL_2380168
hCoV-19/Germany/un-RKI-I-100779/2021	EPI_ISL_1846362
hCoV-19/Germany/NW-RKI-I-128460/2021	EPI_ISL_2112042
hCoV-19/USA/RI-CDC-ASC210050852/2021	EPI_ISL_1837103
hCoV-19/USA/NY-PRL-2021_0409_00D15/2021	EPI_ISL_1543557
hCoV-19/Germany/un-RKI-I-129474/2021	EPI_ISL_2112693
hCoV-19/Japan/PG-46776/2021	EPI_ISL_2330877
hCoV-19/USA/NC-CDC-STM-000048420/2021	EPI_ISL_1679558
hCoV-19/Canada/SK-NML-55494/2021	EPI_ISL_2564830
hCoV-19/India/UP-IGIB-M4621/2021	EPI_ISL_2880923
hCoV-19/USA/LA-CDC-QDX23916632/2021	EPI_ISL_1906801
hCoV-19/Lithuania/LTU000_NMRVI_91174/2021	EPI_ISL_2082228
hCoV-19/USA/FL-CDC-LC0047500/2021	EPI_ISL_1801288
hCoV-19/England/MILK-153E739/2021	EPI_ISL_1985536
hCoV-19/England/MILK-154CC48/2021	EPI_ISL_1987038
hCoV-19/Japan/PG-42221/2021	EPI_ISL_2359811
hCoV-19/England/LOND-128DEEE/2021	EPI_ISL_1975102
hCoV-19/Germany/NW-RKI-I-098014/2021	EPI_ISL_1844310
hCoV-19/Slovenia/90-022030-NM/2021	EPI_ISL_2162789
hCoV-19/USA/IL-CDC-ASC210056587/2021	EPI_ISL_1687492
hCoV-19/Germany/BY-RKI-I-084328/2021	EPI_ISL_1721715
hCoV-19/USA/WA-UW-21042480843/2021	EPI_ISL_2037709
hCoV-19/USA/TN-CDC-ASC210073053/2021	EPI_ISL_2040688
hCoV-19/Belgium/rega-6954/2021	EPI_ISL_2425191
hCoV-19/Canada/BC-BCCDC-57948/2021	EPI_ISL_2653632
hCoV-19/Denmark/DCGC-63993/2021	EPI_ISL_1872564
hCoV-19/USA/DC-DFS-PHL-0693/2021	EPI_ISL_2725460
hCoV-19/England/QEUH-152D13F/2021	EPI_ISL_1830884
hCoV-19/Sweden/SUS0000693/2021	EPI_ISL_1629533
hCoV-19/Italy/VEN-IZSVe-21RS1112-15_PD/2021	EPI_ISL_2448407
hCoV-19/USA/GA-CDC-STM-000048286/2021	EPI_ISL_1691297
hCoV-19/USA/CA-CDPH-3000008203/2021	EPI_ISL_2858287
hCoV-19/Brazil/SP-IB_100817/2021	EPI_ISL_1966801
hCoV-19/USA/TX-CDC-QDX24154858/2021	EPI_ISL_2011243
hCoV-19/USA/ND-NDDH-01140/2021	EPI_ISL_2095788
hCoV-19/USA/MN-CDC-IBX197752724715/2021	EPI_ISL_1802724
hCoV-19/USA/FL-BPHL-13332/2021	EPI_ISL_6050584
hCoV-19/Japan/PG-36311/2021	EPI_ISL_2358630
hCoV-19/USA/WV-CDC-LC0044830/2021	EPI_ISL_1798941
hCoV-19/Germany/un-RKI-I-124666/2021	EPI_ISL_2109522
hCoV-19/USA/IL-CDC-ASC210044125/2021	EPI_ISL_4366431
hCoV-19/USA/MA-CDC-ASC210044279/2021	EPI_ISL_1736234
hCoV-19/Peru/CUS-INS-1111/2021	EPI_ISL_2536873
hCoV-19/USA/FL-CDC-ASC210043177/2021	EPI_ISL_4360181
hCoV-19/Brazil/SP-IB_100839/2021	EPI_ISL_1966823
hCoV-19/USA/OH-2021056348/2021	EPI_ISL_9002615
hCoV-19/Netherlands/ZE-RIVM-29166/2021	EPI_ISL_1962078
hCoV-19/USA/MA-CDCBI-CRSP_02727/2021	EPI_ISL_2016425
hCoV-19/Germany/RP-RKI-I-123780/2021	EPI_ISL_2108763
hCoV-19/Spain/CM-IBV-97027739/2021	EPI_ISL_2171636
hCoV-19/USA/MD-CDC-4115056-001/2021	EPI_ISL_2151438
hCoV-19/Latvia/2104073206/2021	EPI_ISL_2800109
hCoV-19/Spain/VC-IBV-98026495/2021	EPI_ISL_2035882
hCoV-19/Japan/PG-61665/2021	EPI_ISL_3197604
hCoV-19/Switzerland/TG-UZH-IMV-4552fbf9/2021	EPI_ISL_1701365
hCoV-19/Denmark/DCGC-89220/2021	EPI_ISL_2025437
hCoV-19/USA/MN-CDC-IBX242949818299/2021	EPI_ISL_1702544
hCoV-19/England/LOND-E671A/2021	EPI_ISL_1832659
hCoV-19/Spain/CL-COV02935/2021	EPI_ISL_2791536
hCoV-19/Spain/ML-ISCIII-214133/2021	EPI_ISL_2840837
hCoV-19/USA/TN-CDC-4110981-001/2021	EPI_ISL_2179092
hCoV-19/USA/MD-IGS-112109600229A/2021	EPI_ISL_1922662
hCoV-19/USA/MA-CDCBI-CRSP_J4HXJF747XEXIPFH/2021	EPI_ISL_1968185
hCoV-19/USA/NC-CDC-LC0044274/2021	EPI_ISL_1685071
hCoV-19/USA/IL-RIPHL_30269_O/2021	EPI_ISL_2691999
hCoV-19/Chile/ML-80648/2021	EPI_ISL_2009265
hCoV-19/USA/MA-CDC-LC0048339/2021	EPI_ISL_1801786
hCoV-19/Denmark/DCGC-81105/2021	EPI_ISL_1889747
hCoV-19/Japan/PG-37575/2021	EPI_ISL_2325865
hCoV-19/Lithuania/S21D1451/2021	EPI_ISL_1969126
hCoV-19/USA/PA-CDC-STM-000056979/2021	EPI_ISL_1907288
hCoV-19/USA/CA-CDC-ASC210042220/2021	EPI_ISL_1737241
hCoV-19/Poland/PZH-LUM-0473/2021	EPI_ISL_2015757
hCoV-19/USA/CA-HLX-STM-0006087-A11/2021	EPI_ISL_9548275
hCoV-19/Japan/PG-47704/2021	EPI_ISL_2329630
hCoV-19/Japan/PG-56226/2021	EPI_ISL_2770881
hCoV-19/USA/OH-GD-SID-21042053706/2021	EPI_ISL_2696654
hCoV-19/England/HSLL-1532C45/2021	EPI_ISL_2006571
hCoV-19/Germany/BY-RKI-I-087376/2021	EPI_ISL_1724161
hCoV-19/Canada/BC-BCCDC-88731/2021	EPI_ISL_2657000
hCoV-19/USA/NY-PRL-2021_0409_00M03/2021	EPI_ISL_1543429
hCoV-19/England/ALDP-15137B2/2021	EPI_ISL_1718450
hCoV-19/USA/FL-BPHL-4928/2021	EPI_ISL_2836752
hCoV-19/Denmark/DCGC-65559/2021	EPI_ISL_1874130
hCoV-19/USA/MI-CDC-ASC210028811/2021	EPI_ISL_2149486
hCoV-19/USA/FL-CDC-STM-000055319/2021	EPI_ISL_1803525
hCoV-19/USA/CO-CDC-FG-023718/2021	EPI_ISL_2038347
hCoV-19/USA/NY-MSHSPSP-PV36948/2021	EPI_ISL_5253415
hCoV-19/Mexico/SIN_INER_IMSS_00841/2021	EPI_ISL_2091292
hCoV-19/USA/PA-CDC-ASC210032982/2021	EPI_ISL_2090109
hCoV-19/USA/FL-CDC-FG-023492/2021	EPI_ISL_2037740
hCoV-19/England/MILK-15267DA/2021	EPI_ISL_1791007
hCoV-19/USA/MN-CDC-IBX993912731850/2021	EPI_ISL_4383551
hCoV-19/England/RAND-154BDFB/2021	EPI_ISL_1987182
hCoV-19/USA/MD-HP04717/2021	EPI_ISL_1805811
hCoV-19/Norway/OUS-04933/2021	EPI_ISL_4117458
hCoV-19/USA/FL-CDC-STM-000061082/2021	EPI_ISL_2010191
hCoV-19/USA/NY-P18F2/2021	EPI_ISL_5156095
hCoV-19/Canada/SK-RRPL-132178/2021	EPI_ISL_5844277
hCoV-19/USA/CA-HLX-STM-0006092-D09/2021	EPI_ISL_9548166
hCoV-19/USA/NC-SLPH-0064/2021	EPI_ISL_1599512
hCoV-19/USA/TX-CDC-ASC210036988/2021	EPI_ISL_2146049
hCoV-19/USA/CA-CDC-LC0039733/2021	EPI_ISL_1612771
hCoV-19/Germany/un-RKI-I-081190/2021	EPI_ISL_1645668
hCoV-19/USA/MI-CDC-QDX23614177/2021	EPI_ISL_1691421
hCoV-19/Netherlands/LI-RIVM-30322/2021	EPI_ISL_2093043
hCoV-19/England/CAMC-1507F40/2021	EPI_ISL_1742293
hCoV-19/Sweden/9345744941/2021	EPI_ISL_2793002
hCoV-19/USA/KS-KHEL-1292/2021	EPI_ISL_1922704
hCoV-19/England/RAND-1533A2C/2021	EPI_ISL_1829832
hCoV-19/Germany/NW-RKI-I-106084/2021	EPI_ISL_1850390
hCoV-19/France/IDF-HMN-21042160231/2021	EPI_ISL_1757494
hCoV-19/Germany/BY-RKI-I-160725/2021	EPI_ISL_2315810
hCoV-19/Japan/PG-53084/2021	EPI_ISL_2768402
hCoV-19/USA/NY-PRL-2021_0415_01B03/2021	EPI_ISL_1634202
hCoV-19/Luxembourg/LNS3628310/2021	EPI_ISL_1918199
hCoV-19/France/NAQ-HCL021079586501/2021	EPI_ISL_2015933
hCoV-19/USA/PA-CDC-QDX23678164/2021	EPI_ISL_1702654
hCoV-19/USA/UT-UPHL-210612101446/2021	EPI_ISL_2678881
hCoV-19/USA/NJ-CDC-ASC210051692/2021	EPI_ISL_1737772
hCoV-19/Germany/BY-RKI-I-084172/2021	EPI_ISL_1721577
hCoV-19/USA/MT-FYR-000093/2021	EPI_ISL_3525043
hCoV-19/England/QEUH-15291E8/2021	EPI_ISL_1806368
hCoV-19/USA/FL-CDC-QDX23760470/2021	EPI_ISL_1753311
hCoV-19/USA/MN-CDC-IBX134712066053/2021	EPI_ISL_2089232
hCoV-19/USA/MN-CDC-IBX701763747521/2021	EPI_ISL_1818115
hCoV-19/USA/NY-PRL-2021_0407_00N21/2021	EPI_ISL_1543176
hCoV-19/Sweden/19643318/2021	EPI_ISL_1622944
hCoV-19/USA/PA-Jefferson_COVIDSeq2_S11/2021	EPI_ISL_3142824
hCoV-19/England/MILK-154515F/2021	EPI_ISL_1921546
hCoV-19/Scotland/QEUH-14F31D9/2021	EPI_ISL_1700253
hCoV-19/Japan/PG-37110/2021	EPI_ISL_2325707
hCoV-19/Brazil/SP-IB_110474/2021	EPI_ISL_5650253
hCoV-19/Germany/HE-RKI-I-078796/2021	EPI_ISL_1644004
hCoV-19/USA/UT-UPHL-2105761358/2021	EPI_ISL_2284778
hCoV-19/Netherlands/GE-RIVM-27331/2021	EPI_ISL_1792209
hCoV-19/Germany/ST-RKI-I-068510/2021	EPI_ISL_1572920
hCoV-19/Denmark/DCGC-86330/2021	EPI_ISL_1895651
hCoV-19/USA/NC-CDC-ASC210030605/2021	EPI_ISL_2150005
hCoV-19/USA/FL-TGH-0596/2021	EPI_ISL_2727419
hCoV-19/Luxembourg/LNS2174132/2021	EPI_ISL_2400588
hCoV-19/Japan/PG-64418/2021	EPI_ISL_3194617
hCoV-19/Scotland/QEUH-153FA02/2021	EPI_ISL_1912678
hCoV-19/Spain/CT-HUVH-V07911/2021	EPI_ISL_1854474
hCoV-19/Belgium/rega-6658/2021	EPI_ISL_2424580
hCoV-19/Germany/RP-RKI-I-128456/2021	EPI_ISL_2112038
hCoV-19/Germany/un-RKI-I-129270/2021	EPI_ISL_2112509
hCoV-19/Slovenia/22-5586/2021	EPI_ISL_1795776
hCoV-19/Japan/PG-35139/2021	EPI_ISL_2326598
hCoV-19/England/NORT-1BA448C/2021	EPI_ISL_1978631
hCoV-19/Germany/un-RKI-I-085304/2021	EPI_ISL_1722500
hCoV-19/Poland/NIPH-NIH_ECDC-3319/2021	EPI_ISL_1910494
hCoV-19/USA/MD-MDH-2134/2021	EPI_ISL_1936161
hCoV-19/Philippines/PH-PGC-44511/2021	EPI_ISL_4741358
hCoV-19/Austria/CeMM7646/2021	EPI_ISL_1840922
hCoV-19/USA/IL-19194181/2021	EPI_ISL_2943132
hCoV-19/Denmark/DCGC-75085/2021	EPI_ISL_1883656
hCoV-19/England/PHEC-T30BT3BE/2021	EPI_ISL_3775985
hCoV-19/Germany/HH-RKI-I-102347/2021	EPI_ISL_1847686
hCoV-19/USA/WV-WVU-WV119118/2021	EPI_ISL_2196037
hCoV-19/Canada/BC-BCCDC-106912/2021	EPI_ISL_3481671
hCoV-19/Belgium/UZA-UA-CV2093266666/2021	EPI_ISL_1600127
hCoV-19/England/NORT-1BA4F21/2021	EPI_ISL_2126314
hCoV-19/USA/TN-CDC-ASC210067870/2021	EPI_ISL_1998928
hCoV-19/USA/IL-C21WGS0671/2021	EPI_ISL_1965091
hCoV-19/USA/NC-CDC-STM-000054383/2021	EPI_ISL_1804680
hCoV-19/Israel/CVL-12256/2021	EPI_ISL_2182329
hCoV-19/Slovenia/21-7371/2021	EPI_ISL_1677894
hCoV-19/Canada/SK-NML-63498/2021	EPI_ISL_2893536
hCoV-19/USA/PA-CDC-STM-000060834/2021	EPI_ISL_2010013
hCoV-19/Switzerland/ZH-ETHZ-580221/2021	EPI_ISL_1750309
hCoV-19/USA/FL-CDC-LC0055056/2021	EPI_ISL_2045690
hCoV-19/France/IDF-HMN-21042090287/2021	EPI_ISL_1756127
hCoV-19/Germany/SN-RKI-I-133928/2021	EPI_ISL_2116176
hCoV-19/USA/CA-SC-210973/2021	EPI_ISL_2691223
hCoV-19/Norway/10706/2021	EPI_ISL_2225873
hCoV-19/Japan/PG-45566/2021	EPI_ISL_2760278
hCoV-19/USA/MN-CDC-IBX951547445389/2021	EPI_ISL_4387940
hCoV-19/Japan/PG-52184/2021	EPI_ISL_2765085
hCoV-19/USA/WA-UW-2021040208770/2021	EPI_ISL_1628187
hCoV-19/Canada/NB-NML-42059/2021	EPI_ISL_2550543
hCoV-19/Canada/BC-BCCDC-114199/2021	EPI_ISL_3482265
hCoV-19/USA/NY-CDC-ASC210071562/2021	EPI_ISL_1999982
hCoV-19/Netherlands/NH-RIVM-31283/2021	EPI_ISL_2093833
hCoV-19/Netherlands/NB-RIVM-26771/2021	EPI_ISL_1792436
hCoV-19/England/QEUH-15315F0/2021	EPI_ISL_1829605
hCoV-19/Germany/MV-RKI-I-097661/2021	EPI_ISL_1844007
hCoV-19/USA/NJ-CDC-ASC210049010/2021	EPI_ISL_1836094
hCoV-19/Turkey/HSGM-B10848/2021	EPI_ISL_2363760
hCoV-19/USA/FL-CDC-STM-000064575/2021	EPI_ISL_2144524
hCoV-19/Germany/NW-RKI-I-105538/2021	EPI_ISL_1850167
hCoV-19/Germany/NI-RKI-I-133729/2021	EPI_ISL_2116008
hCoV-19/India/MH-ICMR-NIV-INSACOG-GSEQ-2949/2021	EPI_ISL_1928636
hCoV-19/Switzerland/GE-HUG-34011569/2021	EPI_ISL_1963041
hCoV-19/Canada/BC-BCCDC-79301/2021	EPI_ISL_2721267
hCoV-19/USA/MI-MDHHS-SC30904/2021	EPI_ISL_3129554
hCoV-19/USA/PA-CDC-QDX23571891/2021	EPI_ISL_4373889
hCoV-19/USA/FL-CDC-FG-031952/2021	EPI_ISL_2134560
hCoV-19/Canada/BC-BCCDC-70910/2021	EPI_ISL_3479685
hCoV-19/Italy/TAA-IGA-1900561468/2021	EPI_ISL_1745245
hCoV-19/Brazil/ES-FIOCRUZ-34135/2021	EPI_ISL_3190243
hCoV-19/Denmark/DCGC-54652/2021	EPI_ISL_1863080
hCoV-19/Netherlands/GE-RIVM-34041/2021	EPI_ISL_2302582
hCoV-19/Sweden/461819636117/2021	EPI_ISL_1676386
hCoV-19/USA/WA-UW-21043093926/2021	EPI_ISL_2618118
hCoV-19/Japan/PG-40866/2021	EPI_ISL_2335393
hCoV-19/USA/IL-CDC-ASC210069248/2021	EPI_ISL_1999468
hCoV-19/USA/WA-UW-2021041006082/2021	EPI_ISL_1670717
hCoV-19/USA/MD-IGS-012111202354A/2021	EPI_ISL_2161530
hCoV-19/USA/CO-CDC-ASC210049727/2021	EPI_ISL_1835412
hCoV-19/Sweden/461819641207/2021	EPI_ISL_1676219
hCoV-19/USA/IL-CDC-2-4282735/2021	EPI_ISL_1937775
hCoV-19/Japan/PG-34079/2021	EPI_ISL_1933505
hCoV-19/USA/MO-MSPHL-000810/2021	EPI_ISL_1791349
hCoV-19/USA/MN-MDH-6080/2021	EPI_ISL_1821043
hCoV-19/USA/FL-CDC-FG-023803/2021	EPI_ISL_2038365
hCoV-19/USA/NJ-CDC-QDX24236461/2021	EPI_ISL_2010987
hCoV-19/Switzerland/VD-CHUV-GEN4605/2021	EPI_ISL_1941715
hCoV-19/USA/MA-CDCBI-CRSP_N4V6X23JAFU64V3F/2021	EPI_ISL_1787043
hCoV-19/Germany/HH-RKI-I-097877/2021	EPI_ISL_1844194
hCoV-19/USA/PA-CDC-QDX24476365/2021	EPI_ISL_2179960
hCoV-19/Germany/NW-RKI-I-133876/2021	EPI_ISL_2116126
hCoV-19/Brazil/SP-reBUT_32156/2021	EPI_ISL_5799708
hCoV-19/Spain/CL-COV02157/2021	EPI_ISL_2648980
hCoV-19/USA/MI-MDHHS-SC28385/2021	EPI_ISL_1994766
hCoV-19/USA/WA-UW-21042269874/2021	EPI_ISL_2082483
hCoV-19/USA/IL-CDC-ASC210051630/2021	EPI_ISL_1836637
hCoV-19/Germany/BW-ITM-082-1150-V/2021	EPI_ISL_1805422
hCoV-19/Japan/PG-45008/2021	EPI_ISL_2338455
hCoV-19/USA/MA-CDC-ASC210070611/2021	EPI_ISL_1997563
hCoV-19/Spain/CT-HUVH-E23171/2021	EPI_ISL_2047777
hCoV-19/England/QEUH-14EA4CD/2021	EPI_ISL_1630362
hCoV-19/Denmark/DCGC-57039/2021	EPI_ISL_1865539
hCoV-19/Germany/NW-RKI-I-133032/2021	EPI_ISL_2115392
hCoV-19/Malaysia/5387/2021	EPI_ISL_3246382
hCoV-19/Netherlands/NB-RIVM-26958/2021	EPI_ISL_1791905
hCoV-19/USA/WA-PHL-000455/2021	EPI_ISL_1747395
hCoV-19/Latvia/2104038169/2021	EPI_ISL_2799626
hCoV-19/USA/FL-CDC-ASC210031514/2021	EPI_ISL_2149596
hCoV-19/Belgium/rega-6911/2021	EPI_ISL_2425145
hCoV-19/USA/CA-CDPH-3000053154/2021	EPI_ISL_8750448
hCoV-19/Germany/NW-RKI-I-093327/2021	EPI_ISL_1727715
hCoV-19/USA/CA-SEARCH-100080/2021	EPI_ISL_2329580
hCoV-19/Netherlands/ZH-EMC-2544/2021	EPI_ISL_2145643
hCoV-19/Poland/MIHE-210409089/2021	EPI_ISL_6666071
hCoV-19/Germany/HH-HPI-p6083/2021	EPI_ISL_2384384
hCoV-19/USA/TX-CDC-QDX24365285/2021	EPI_ISL_2133121
hCoV-19/Switzerland/SZ-ETHZ-581193/2021	EPI_ISL_1750164
hCoV-19/USA/NY-Wadsworth-21046907-01/2021	EPI_ISL_1855327
hCoV-19/USA/MO-MSPHL-001088/2021	EPI_ISL_2035632
hCoV-19/USA/OR-OHSU-11075/2021	EPI_ISL_2227731
hCoV-19/USA/NY-CUIMC-NP-6454/2021	EPI_ISL_1965740
hCoV-19/USA/MI-MDHHS-SC28791/2021	EPI_ISL_2374585
hCoV-19/Germany/un-RKI-I-102570/2021	EPI_ISL_1847874
hCoV-19/Denmark/DCGC-68431/2021	EPI_ISL_1877002
hCoV-19/USA/NJ-CDC-ASC210046031/2021	EPI_ISL_1690075
hCoV-19/Germany/HB-RKI-I-097845/2021	EPI_ISL_1844164
hCoV-19/Lithuania/LTU000_NMRVI_86796/2021	EPI_ISL_2082042
hCoV-19/Germany/un-RKI-I-124190/2021	EPI_ISL_2109107
hCoV-19/USA/TN-CDC-ASC210051274/2021	EPI_ISL_1737667
hCoV-19/Sweden/20048846P/2021	EPI_ISL_2620113
hCoV-19/Germany/NW-RKI-I-131023/2021	EPI_ISL_2114038
hCoV-19/Netherlands/ZH-RIVM-33852/2021	EPI_ISL_2303089
hCoV-19/Canada/BC-BCCDC-59302/2021	EPI_ISL_2654477
hCoV-19/Switzerland/ZH-UZH-IMV-3ba472eb/2021	EPI_ISL_2102221
hCoV-19/USA/CA-CDPH-3000017139/2021	EPI_ISL_8632024
hCoV-19/England/ALDP-14D5137/2021	EPI_ISL_1564605
hCoV-19/Denmark/DCGC-91143/2021	EPI_ISL_2027433
hCoV-19/Spain/CT-HUGTiPM013OD1F7/2021	EPI_ISL_1893003
hCoV-19/Germany/NW-RKI-I-106500/2021	EPI_ISL_1850796
hCoV-19/Italy/CAM-TIGEM-11343/2021	EPI_ISL_2020617
hCoV-19/Germany/BY-RKI-I-125071/2021	EPI_ISL_2109898
hCoV-19/Denmark/DCGC-69209/2021	EPI_ISL_1877780
hCoV-19/Denmark/DCGC-69437/2021	EPI_ISL_1878008
hCoV-19/Germany/NW-RKI-I-076059/2021	EPI_ISL_1641808
hCoV-19/USA/NE-NCOV21-22030/2021	EPI_ISL_2323170
hCoV-19/Ireland/LH-NVRL-22IRL54626/2021	EPI_ISL_2088315
hCoV-19/Ireland/D-NVRL-t22IRL28286/2021	EPI_ISL_1972793
hCoV-19/USA/WV-WVU-WV119026/2021	EPI_ISL_2204349
hCoV-19/USA/NY-PRL-2021_0426_02A08/2021	EPI_ISL_1827984
hCoV-19/USA/CT-JAX-JAX001058/2021	EPI_ISL_1739519
hCoV-19/Germany/BY-RKI-I-081093/2021	EPI_ISL_1645576
hCoV-19/Germany/HE-RKI-I-103820/2021	EPI_ISL_1848399
hCoV-19/USA/TX-HMH-MCoV-41323/2021	EPI_ISL_2222870
hCoV-19/Sweden/16072911P/2021	EPI_ISL_2033875
hCoV-19/Japan/PG-61701/2021	EPI_ISL_3197634
hCoV-19/Canada/SK-NML-62854/2021	EPI_ISL_2586666
hCoV-19/Gabon/4897/2021	EPI_ISL_8886289
hCoV-19/USA/OR-OHSU-11222/2021	EPI_ISL_2227633
hCoV-19/USA/MN-CDC-IBX637558637549/2021	EPI_ISL_1733616
hCoV-19/Denmark/DCGC-62402/2021	EPI_ISL_1870973
hCoV-19/England/CAMC-14E33E5/2021	EPI_ISL_1594983
hCoV-19/USA/FL-CDC-STM-000053316/2021	EPI_ISL_1796585
hCoV-19/USA/MA-UMASSMED-P021C9/2021	EPI_ISL_3409645
hCoV-19/Denmark/DCGC-56376/2021	EPI_ISL_1864876
hCoV-19/Germany/HE-RKI-I-092843/2021	EPI_ISL_1727277
hCoV-19/USA/TX-CDC-ASC210036609/2021	EPI_ISL_4364862
hCoV-19/Germany/un-RKI-I-131953/2021	EPI_ISL_2114903
hCoV-19/USA/VT-CDCBI-CRSP_02790/2021	EPI_ISL_1919267
hCoV-19/Germany/BY-RKI-I-082736/2021	EPI_ISL_1720358
hCoV-19/Sweden/DC109333371/2021	EPI_ISL_1899449
hCoV-19/Netherlands/GE-RIVM-27268/2021	EPI_ISL_1791730
hCoV-19/Germany/BY-RKI-I-137822/2021	EPI_ISL_2122236
hCoV-19/Canada/BC-BCCDC-76485/2021	EPI_ISL_2719292
hCoV-19/France/GES-HMN-21082270528/2021	EPI_ISL_5691674
hCoV-19/Japan/PG-39905/2021	EPI_ISL_2328878
hCoV-19/England/QEUH-14E1411/2021	EPI_ISL_1594690
hCoV-19/Canada/AB-ABPHL-18476/2021	EPI_ISL_2941464
hCoV-19/Ireland/D-NVRL-89IRL47927/2021	EPI_ISL_1960755
hCoV-19/Canada/ABPHL-11876/2021	EPI_ISL_2169497
hCoV-19/Slovenia/195577/2021	EPI_ISL_1988977
hCoV-19/Germany/HH-RKI-I-086147/2021	EPI_ISL_1723047
hCoV-19/USA/MN-CDC-IBX708720028186/2021	EPI_ISL_4382919
hCoV-19/Lithuania/LTU000_KNS_ANT_04_21_41/2021	EPI_ISL_1960459
hCoV-19/USA/NJ-CDC-ASC210051809/2021	EPI_ISL_1737861
hCoV-19/USA/MN-CDC-IBX080100544079/2021	EPI_ISL_1732933
hCoV-19/France/ARA-HCL021080666301/2021	EPI_ISL_2016126
hCoV-19/USA/FL-CDC-STM-000061960/2021	EPI_ISL_2010606
hCoV-19/Luxembourg/LNS7530967/2021	EPI_ISL_3145010
hCoV-19/England/CAMC-15107A6/2021	EPI_ISL_1719045
hCoV-19/USA/PA-CDC-ASC210041211/2021	EPI_ISL_2421625
hCoV-19/Switzerland/GE-33770671/2021	EPI_ISL_1622243
hCoV-19/France/PAC-HCL021079137901/2021	EPI_ISL_1904977
hCoV-19/Scotland/QEUH-154C738/2021	EPI_ISL_1939670
hCoV-19/Denmark/DCGC-79227/2021	EPI_ISL_1887868
hCoV-19/Germany/MV-RKI-I-138534/2021	EPI_ISL_2123295
hCoV-19/Denmark/DCGC-86772/2021	EPI_ISL_1896130
hCoV-19/USA/NY-NYGC-4493-VTM1-JHTV531/2021	EPI_ISL_8083545
hCoV-19/Poland/WGS-CoV_PZH-GUM-0296/2021	EPI_ISL_1826918
hCoV-19/Canada/BC-BCCDC-158487/2021	EPI_ISL_4423551
hCoV-19/England/PHEC-U308UB04/2021	EPI_ISL_3777031
hCoV-19/USA/PA-CDC-ASC210048873/2021	EPI_ISL_1836061
hCoV-19/Brazil/SP-IB_103069/2021	EPI_ISL_2345890
hCoV-19/USA/CA-CDPH-2000044659/2021	EPI_ISL_2825779
hCoV-19/Sweden/3960095864/2021	EPI_ISL_2257960
hCoV-19/Portugal/PT6270/2021	EPI_ISL_1853567
hCoV-19/Spain/MD-HGUGM-597419/2021	EPI_ISL_1511206
hCoV-19/Germany/NW-RKI-I-093341/2021	EPI_ISL_1727728
hCoV-19/USA/WA-UW-2021040618715/2021	EPI_ISL_1680240
hCoV-19/USA/WA-UW-21041710302/2021	EPI_ISL_2002268
hCoV-19/Netherlands/ZH-RIVM-33286/2021	EPI_ISL_2303343
hCoV-19/Belgium/Jessa_55-2117-001060/2021	EPI_ISL_2007244
hCoV-19/Switzerland/VD-CHUV-GEN4482/2021	EPI_ISL_1829147
hCoV-19/USA/PA-CDC-STM-000059859/2021	EPI_ISL_1991430
hCoV-19/England/RAND-154BE52/2021	EPI_ISL_1986983
hCoV-19/USA/CO-CDPHE-2100831787/2021	EPI_ISL_2276782
hCoV-19/USA/CA-FF08511348/2021	EPI_ISL_5977772
hCoV-19/Slovenia/90-020799-NM/2021	EPI_ISL_2002051
hCoV-19/USA/CA-CDPH-3000044485/2021	EPI_ISL_2923346
hCoV-19/USA/GA-CDC-LC0040508/2021	EPI_ISL_1680966
hCoV-19/Croatia/4220/2021	EPI_ISL_2658936
hCoV-19/Canada/BC-BCCDC-106660/2021	EPI_ISL_3480692
hCoV-19/Canada/BC-BCCDC-122686/2021	EPI_ISL_3599707
hCoV-19/Spain/AS-242156410/2021	EPI_ISL_1673295
hCoV-19/France/IDF-HMN-21042300560/2021	EPI_ISL_2151613
hCoV-19/Germany/NW-RKI-I-105501/2021	EPI_ISL_1850122
hCoV-19/USA/IL-CDC-STM-000056863/2021	EPI_ISL_1907796
hCoV-19/Denmark/DCGC-70696/2021	EPI_ISL_1879267
hCoV-19/USA/OR-OHSU-11069/2021	EPI_ISL_2227729
hCoV-19/Poland/PL_P2496/2021	EPI_ISL_1920443
hCoV-19/USA/WY-CDC-IBX330080345817/2021	EPI_ISL_1694331
hCoV-19/USA/LA-EVTL2522/2021	EPI_ISL_1961001
hCoV-19/France/PAC-IHU-4517_Nova1/2021	EPI_ISL_2453457
hCoV-19/USA/CA-CDC-FG-021529/2021	EPI_ISL_1666518
hCoV-19/Estonia/C127979/2021	EPI_ISL_2545892
hCoV-19/Scotland/QEUH-150B38C/2021	EPI_ISL_1741711
hCoV-19/Wales/PHWC-PYRY6B/2021	EPI_ISL_1730798
hCoV-19/Spain/HUSE-00250/2021	EPI_ISL_2020102
hCoV-19/Spain/NC-CHN-01001865/2021	EPI_ISL_1745404
hCoV-19/England/CAMC-15107E2/2021	EPI_ISL_1718913
hCoV-19/Japan/PG-43625/2021	EPI_ISL_2360080
hCoV-19/USA/NJ-CDC-ASC210051694/2021	EPI_ISL_1737774
hCoV-19/Denmark/DCGC-92020/2021	EPI_ISL_2028315
hCoV-19/USA/IL-RED-PEO-40760725/2021	EPI_ISL_2319843
hCoV-19/India/MH-ACTREC-152/2021	EPI_ISL_2530378
hCoV-19/Israel/CVL-12401/2021	EPI_ISL_2182492
hCoV-19/Japan/PG-61732/2021	EPI_ISL_3197665
hCoV-19/Croatia/2792/2021	EPI_ISL_2625705
hCoV-19/Portugal/PT6210/2021	EPI_ISL_1854165
hCoV-19/Canada/BC-BCCDC-106839/2021	EPI_ISL_3481069
hCoV-19/USA/NY-P15C9/2021	EPI_ISL_5156019
hCoV-19/Denmark/DCGC-70239/2021	EPI_ISL_1878810
hCoV-19/USA/NY-UB-ECPHL-01053/2021	EPI_ISL_2662869
hCoV-19/Canada/QC-1nSKP-0636309198/2021	EPI_ISL_7550857
hCoV-19/Canada/ON-SHL-21-00803/2021	EPI_ISL_5316023
hCoV-19/Germany/un-RKI-I-123753/2021	EPI_ISL_2108739
hCoV-19/Netherlands/NB-RIVM-30815/2021	EPI_ISL_2093256
hCoV-19/USA/FL-CDC-QDX23892620/2021	EPI_ISL_1838954
hCoV-19/Wales/PHWC-PYRKTT/2021	EPI_ISL_1833219
hCoV-19/Japan/PG-39557/2021	EPI_ISL_2328530
hCoV-19/Germany/NW-RKI-I-109240/2021	EPI_ISL_1852842
hCoV-19/Japan/PG-35919/2021	EPI_ISL_2326958
hCoV-19/USA/MD-CDC-ASC210034314/2021	EPI_ISL_2039653
hCoV-19/Scotland/QEUH-152E3DE/2021	EPI_ISL_1830354
hCoV-19/France/BFC-IPP11522/2021	EPI_ISL_2188367
hCoV-19/USA/FL-CDC-ASC210056732/2021	EPI_ISL_1995305
hCoV-19/USA/PA-Jefferson_COVIDSeq3_S38/2021	EPI_ISL_3142947
hCoV-19/USA/WA-Altius-ALTCOV-477N2P4AYT4OIXBW/2021	EPI_ISL_2378278
hCoV-19/USA/MO-CDC-ASC210040879/2021	EPI_ISL_1686267
hCoV-19/USA/un-MAWD-170073/2021	EPI_ISL_1461434
hCoV-19/USA/FL-BPHL-2445/2021	EPI_ISL_2008470
hCoV-19/Japan/PG-38278/2021	EPI_ISL_2327485
hCoV-19/USA/OH-2021057571/2021	EPI_ISL_9002689
hCoV-19/USA/PA-CDC-ASC210041312/2021	EPI_ISL_1737308
hCoV-19/Denmark/DCGC-78398/2021	EPI_ISL_1887039
hCoV-19/USA/FL-CDC-ASC210064947/2021	EPI_ISL_2368296
hCoV-19/USA/WI-WSLH-214969/2021	EPI_ISL_2558176
hCoV-19/Luxembourg/LNS1591382/2021	EPI_ISL_2401900
hCoV-19/Peru/TAC-INS-6224/2021	EPI_ISL_5495208
hCoV-19/Scotland/QEUH-15A48FF/2021	EPI_ISL_2316973
hCoV-19/Japan/PG-50655/2021	EPI_ISL_2763748
hCoV-19/USA/MN-CDC-IBX662788179020/2021	EPI_ISL_2375693
hCoV-19/Ireland/OY-NVRL-30IRL33740/2021	EPI_ISL_2454871
hCoV-19/USA/FL-CDC-STM-000074040/2021	EPI_ISL_2599389
hCoV-19/Lithuania/S21E865/2021	EPI_ISL_2428875
hCoV-19/USA/FL-BPHL-3871/2021	EPI_ISL_2442932
hCoV-19/Spain/CT-HUB00820/2021	EPI_ISL_2516454
hCoV-19/Belgium/AZKLINA121-106912/2021	EPI_ISL_2408116
hCoV-19/Germany/BY-IMB17766/2021	EPI_ISL_2536131
hCoV-19/Japan/PG-58102/2021	EPI_ISL_3183866
hCoV-19/USA/MN-CDC-IBX938438359658/2021	EPI_ISL_2323947
hCoV-19/Sweden/SUS0002077/2021	EPI_ISL_2350239
hCoV-19/Germany/un-RKI-I-145039/2021	EPI_ISL_2129324
hCoV-19/England/ALDP-15F4131/2021	EPI_ISL_2435383
hCoV-19/USA/TX-CDC-QDX24603614/2021	EPI_ISL_2247151
hCoV-19/Norway/Ahus-500/2021	EPI_ISL_2357996
hCoV-19/USA/CO-CDC-MMB08798300/2021	EPI_ISL_2440948
hCoV-19/Estonia/16019241/2021	EPI_ISL_2788726
hCoV-19/Denmark/DCGC-95467/2021	EPI_ISL_2175314
hCoV-19/England/ALDP-15CA116/2021	EPI_ISL_2394013
hCoV-19/Germany/HH-RKI-I-171236/2021	EPI_ISL_2471060
hCoV-19/Scotland/QEUH-158DBA8/2021	EPI_ISL_2237326
hCoV-19/Brazil/RJ-NXBS313GENOV827559970413/2021	EPI_ISL_3664031
hCoV-19/India/LA-NCDC-3909120/2021	EPI_ISL_4474067
hCoV-19/USA/MI-CDC-2-4394155/2021	EPI_ISL_2384193
hCoV-19/England/ALDP-156BC52/2021	EPI_ISL_2238525
hCoV-19/Germany/BW-RKI-I-153073/2021	EPI_ISL_2264333
hCoV-19/USA/IL-CDC-ASC210059378/2021	EPI_ISL_2147133
hCoV-19/Germany/un-RKI-I-145091/2021	EPI_ISL_2129373
hCoV-19/Oman/rega-OM-110/2021	EPI_ISL_4062903
hCoV-19/France/IDF-IPP13123/2021	EPI_ISL_2464165
hCoV-19/Poland/PL_P2851/2021	EPI_ISL_2319166
hCoV-19/Poland/PZH-UMB-1187/2021	EPI_ISL_2246926
hCoV-19/Lithuania/LTU000_NMVRI_113456/2021	EPI_ISL_2428195
hCoV-19/England/NORT-1BCB3BF/2021	EPI_ISL_2518549
hCoV-19/Japan/PG-62735/2021	EPI_ISL_3196412
hCoV-19/Brazil/MA-FIOCRUZ-25688-2P/2021	EPI_ISL_2645417
hCoV-19/Netherlands/UT-RIVM-37443/2021	EPI_ISL_2476296
hCoV-19/Poland/Gyncentrum0397/2021	EPI_ISL_2886208
hCoV-19/USA/OH-CDC-2-4718205/2021	EPI_ISL_3491541
hCoV-19/England/ALDP-155D488/2021	EPI_ISL_2022227
hCoV-19/Slovenia/5C-025981-KP/2021	EPI_ISL_2463647
hCoV-19/Germany/BW-RKI-I-151991/2021	EPI_ISL_2263311
hCoV-19/Germany/NW-RKI-I-173397/2021	EPI_ISL_2472533
hCoV-19/Sweden/20315073P/2021	EPI_ISL_2619328
hCoV-19/USA/IL-S21WGS1894/2021	EPI_ISL_2403058
hCoV-19/Croatia/5045/2021	EPI_ISL_2674959
hCoV-19/Denmark/DCGC-102487/2021	EPI_ISL_2300049
hCoV-19/Brazil/SP-IB_111516/2021	EPI_ISL_5649877
hCoV-19/Ireland/LK-NVRL-M30IRL71747/2021	EPI_ISL_2710586
hCoV-19/Brazil/SP-reBUT_353172621/2021	EPI_ISL_5801662
hCoV-19/USA/CA-CDPH-2000047329/2021	EPI_ISL_2978173
hCoV-19/Slovenia/241235/2021	EPI_ISL_2492135
hCoV-19/Sweden/20262498P/2021	EPI_ISL_2419617
hCoV-19/Germany/HE-RKI-I-163344/2021	EPI_ISL_2387036
hCoV-19/Spain/AN-IBV-99029730/2021	EPI_ISL_2545327
hCoV-19/Canada/BC-BCCDC-89816/2021	EPI_ISL_3488256
hCoV-19/Japan/PG-57153/2021	EPI_ISL_2771426
hCoV-19/Denmark/DCGC-106711/2021	EPI_ISL_2683842
hCoV-19/Finland/6608/2021	EPI_ISL_2608848
hCoV-19/USA/CA-CDPH-2000047229/2021	EPI_ISL_2977361
hCoV-19/Sweden/7138692442/2021	EPI_ISL_2419850
hCoV-19/Scotland/QEUH-15AD0EF/2021	EPI_ISL_2353963
hCoV-19/USA/CA-CDC-FG-030503/2021	EPI_ISL_1993239
hCoV-19/Norway/11934/2021	EPI_ISL_2259070
hCoV-19/Slovenia/258143/2021	EPI_ISL_2492153
hCoV-19/Germany/SN-RKI-I-170336/2021	EPI_ISL_2470623
hCoV-19/Lithuania/LTU000_REZUS_05_19_83/2021	EPI_ISL_2509633
hCoV-19/Japan/PG-50441/2021	EPI_ISL_2763532
hCoV-19/Sweden/20131018P/2021	EPI_ISL_2418702
hCoV-19/Belgium/rega-9866/2021	EPI_ISL_2834859
hCoV-19/Israel/CVL-13752/2021	EPI_ISL_2636305
hCoV-19/USA/CA-CDC-LC0064478/2021	EPI_ISL_2398041
hCoV-19/USA/IN-INSPHL-01587/2021	EPI_ISL_2242554
hCoV-19/Switzerland/BS-ETHZ-630080/2021	EPI_ISL_2375207
hCoV-19/England/HSLL-159773E/2021	EPI_ISL_2253228
hCoV-19/Guinea/Conakry_21067/2021	EPI_ISL_3988374
hCoV-19/Germany/NI-RKI-I-146484/2021	EPI_ISL_2130658
hCoV-19/Canada/QC-1nDJXW-487600611/2021	EPI_ISL_7651616
hCoV-19/Japan/PG-61059/2021	EPI_ISL_2776996
hCoV-19/Italy/TUS-Siena-37/2021	EPI_ISL_2820956
hCoV-19/USA/NV-NSPHL-361010/2021	EPI_ISL_4877933
hCoV-19/USA/FL-BPHL-13016/2021	EPI_ISL_6050036
hCoV-19/USA/NY-PRL-2021_0514_00I02/2021	EPI_ISL_2234951
hCoV-19/USA/IL-C21WGS1004/2021	EPI_ISL_2300429
hCoV-19/England/ALDP-15910B1/2021	EPI_ISL_2236294
hCoV-19/Spain/CT-HUGTiPM018SC5D10/2021	EPI_ISL_2448052
hCoV-19/USA/CA-CDC-FG-035663/2021	EPI_ISL_2525674
hCoV-19/England/QEUH-15726A5/2021	EPI_ISL_2236828
hCoV-19/England/MILK-15E1BC0/2021	EPI_ISL_2456835
hCoV-19/USA/CO-CDC-LC0058898/2021	EPI_ISL_2184984
hCoV-19/England/ALDP-15D2843/2021	EPI_ISL_2394791
hCoV-19/Netherlands/LI-MUMC-2481/2021	EPI_ISL_2365521
hCoV-19/Sweden/9246413133/2021	EPI_ISL_2415970
hCoV-19/England/MILK-15ECA40/2021	EPI_ISL_2436905
hCoV-19/Denmark/DCGC-102402/2021	EPI_ISL_2299987
hCoV-19/England/ALDP-15EE088/2021	EPI_ISL_2436038
hCoV-19/Belgium/rega-11023/2021	EPI_ISL_2964824
hCoV-19/England/ALDP-1582FB6/2021	EPI_ISL_2198953
hCoV-19/Germany/BW-RKI-I-170457/2021	EPI_ISL_2470718
hCoV-19/Spain/HUB00689/2021	EPI_ISL_2351976
hCoV-19/USA/NV-CDC-ASC210060696/2021	EPI_ISL_2147505
hCoV-19/England/ALDP-15CA86C/2021	EPI_ISL_2395182
hCoV-19/France/IDF-HMN-21052180675/2021	EPI_ISL_2464510
hCoV-19/Sweden/21-228010/2021	EPI_ISL_2417372
hCoV-19/USA/TX-CDC-ASC210061175/2021	EPI_ISL_2180559
hCoV-19/England/ALDP-159EAB6/2021	EPI_ISL_2396166
hCoV-19/Japan/PG-56646/2021	EPI_ISL_2773184
hCoV-19/Lithuania/LTU000_NMRVI_107802/2021	EPI_ISL_2334876
hCoV-19/England/QEUH-157357A/2021	EPI_ISL_2238130
hCoV-19/Scotland/QEUH-159DDDC/2021	EPI_ISL_2318849
hCoV-19/Japan/PG-61131/2021	EPI_ISL_2777068
hCoV-19/USA/VA-CDC-LC0066440/2021	EPI_ISL_2480790
hCoV-19/USA/CA-CDC-STM-000073187/2021	EPI_ISL_2599139
hCoV-19/USA/MN-CDC-IBX235782857844/2021	EPI_ISL_2282280
hCoV-19/USA/NY-PRL-2021_0514_00E14/2021	EPI_ISL_2235105
hCoV-19/India/KL-GENESCOV05117/2021	EPI_ISL_7225021
hCoV-19/Japan/PG-52767/2021	EPI_ISL_2768228
hCoV-19/Japan/PG-55363/2021	EPI_ISL_2770029
hCoV-19/USA/WY-WPHL-21032901/2021	EPI_ISL_2483069
hCoV-19/Netherlands/LI-MUMC-2793/2021	EPI_ISL_3474582
hCoV-19/USA/OR-OHSU-12008/2021	EPI_ISL_2838709
hCoV-19/Greece/202501/2021	EPI_ISL_2376938
hCoV-19/USA/UT-CDC-LC0067716/2021	EPI_ISL_2481845
hCoV-19/Norway/OUS-09008/2021	EPI_ISL_4122671
hCoV-19/Sweden/01_SE100_21CS101204/2021	EPI_ISL_6564401
hCoV-19/USA/CA-CDPH-3000029708/2021	EPI_ISL_8631356
hCoV-19/Denmark/DCGC-110034/2021	EPI_ISL_2418840
hCoV-19/Japan/PG-62932/2021	EPI_ISL_3196539
hCoV-19/USA/TX-CDC-QDX25164465/2021	EPI_ISL_2439370
hCoV-19/Sweden/20349489P/2021	EPI_ISL_3158304
hCoV-19/Denmark/DCGC-108672/2021	EPI_ISL_2680568
hCoV-19/Canada/BC-BCCDC-93228/2021	EPI_ISL_3483964
hCoV-19/USA/MA-CDCBI-CRSP_NWDKMT56CM3C4B6D/2021	EPI_ISL_2104121
hCoV-19/USA/NY-CDC-QDX24799221/2021	EPI_ISL_2304584
hCoV-19/Sweden/DC110825391/2021	EPI_ISL_2417330
hCoV-19/USA/ME-HETL-J3243/2021	EPI_ISL_2802438
hCoV-19/England/MILK-15B3417/2021	EPI_ISL_2366505
hCoV-19/USA/CA-CDC-ASC210065290/2021	EPI_ISL_2368390
hCoV-19/USA/MN-CDC-IBX747244840910/2021	EPI_ISL_2282817
hCoV-19/Germany/BB-RKI-I-158737/2021	EPI_ISL_2314056
hCoV-19/Germany/NW-RKI-I-140835/2021	EPI_ISL_2124926
hCoV-19/Canada/QC-1nKWV-W920221199/2021	EPI_ISL_4220603
hCoV-19/Brazil/SP-IB_110399/2021	EPI_ISL_2445616
hCoV-19/Scotland/QEUH-15FCAB6/2021	EPI_ISL_2542966
hCoV-19/Spain/CL-COV03582/2021	EPI_ISL_2792075
hCoV-19/France/PDL-IPP12369/2021	EPI_ISL_2293574
hCoV-19/England/ALDP-156BFC2/2021	EPI_ISL_2238356
hCoV-19/USA/IL-SL-00000455-COO/2021	EPI_ISL_2801150
hCoV-19/England/ALDP-1561919/2021	EPI_ISL_2092343
hCoV-19/Sweden/01_SE100_21CS502975/2021	EPI_ISL_6563817
hCoV-19/Spain/CL-COV03682/2021	EPI_ISL_2792153
hCoV-19/Denmark/DCGC-104281/2021	EPI_ISL_2679169
hCoV-19/Germany/HE-RKI-I-172106/2021	EPI_ISL_2471448
hCoV-19/USA/CO-CDC-ASC210063282/2021	EPI_ISL_2204753
hCoV-19/England/ALDP-159CA5E/2021	EPI_ISL_2317983
hCoV-19/USA/CO-CDPHE-2101139408/2021	EPI_ISL_2550187
hCoV-19/USA/WA-PHL-000729/2021	EPI_ISL_2336191
hCoV-19/England/ALDP-15FBA99/2021	EPI_ISL_2447152
hCoV-19/Japan/PG-54975/2021	EPI_ISL_2769802
hCoV-19/USA/CO-CDC-2-4595017/2021	EPI_ISL_2987024
hCoV-19/USA/OH-2883/2021	EPI_ISL_2758891
hCoV-19/Sweden/01_SE100_21CS101601/2021	EPI_ISL_2898014
hCoV-19/Poland/PZH-LUM-1335/2021	EPI_ISL_2543706
hCoV-19/USA/NM-NMDOH-2021113415/2021	EPI_ISL_2381916
hCoV-19/Japan/PG-52656/2021	EPI_ISL_2768117
hCoV-19/USA/OR-OHSU-211930451/2021	EPI_ISL_3504996
hCoV-19/Sweden/DC110598331/2021	EPI_ISL_2417203
hCoV-19/USA/NC-CDC-LC0064298/2021	EPI_ISL_4377562
hCoV-19/Chile/TA-89795/2021	EPI_ISL_2391251
hCoV-19/Denmark/DCGC-96510/2021	EPI_ISL_2176381
hCoV-19/Jamaica/34734/2021	EPI_ISL_3235135
hCoV-19/USA/CO-CDC-ASC210062097/2021	EPI_ISL_2181541
hCoV-19/Sweden/10071109/2021	EPI_ISL_2415035
hCoV-19/USA/IN-CDC-LC0061321/2021	EPI_ISL_2306452
hCoV-19/Argentina/INEI105776/2021	EPI_ISL_4082440
hCoV-19/Denmark/DCGC-91100/2021	EPI_ISL_2027390
hCoV-19/Germany/NW-RKI-I-129762/2021	EPI_ISL_2112888
hCoV-19/Poland/NIPH-NIH_ECDC-6314/2021	EPI_ISL_2495262
hCoV-19/Denmark/DCGC-98114/2021	EPI_ISL_2178077
hCoV-19/USA/IL-S21WGS1720/2021	EPI_ISL_2203696
hCoV-19/Denmark/DCGC-96634/2021	EPI_ISL_2176505
hCoV-19/Canada/BC-BCCDC-93870/2021	EPI_ISL_3484621
hCoV-19/Denmark/DCGC-108706/2021	EPI_ISL_2431824
hCoV-19/Germany/BW-RKI-I-152893/2021	EPI_ISL_2264154
hCoV-19/Denmark/DCGC-107930/2021	EPI_ISL_2416222
hCoV-19/USA/CA-CDC-FG-032563/2021	EPI_ISL_2134406
hCoV-19/Scotland/QEUH-158E49D/2021	EPI_ISL_2237391
hCoV-19/Spain/CL-COV03352/2021	EPI_ISL_2791881
hCoV-19/USA/OR-CDC-2-4395968/2021	EPI_ISL_2384220
hCoV-19/England/ALDP-156F456/2021	EPI_ISL_2118843
hCoV-19/USA/NC-ECU-CORVASEQ-107845641/2021	EPI_ISL_5598296
hCoV-19/England/ALDP-15AED05/2021	EPI_ISL_2348023
hCoV-19/Russia/SPE-RII-34015S/2021	EPI_ISL_2385096
hCoV-19/Poland/NIPH-NIH_ECDC-5551/2021	EPI_ISL_2377077
hCoV-19/Canada/BC-BCCDC-78742/2021	EPI_ISL_2720734
hCoV-19/Japan/PG-51158/2021	EPI_ISL_2811094
hCoV-19/Germany/NW-RKI-I-134701/2021	EPI_ISL_2116880
hCoV-19/Denmark/DCGC-92250/2021	EPI_ISL_2028545
hCoV-19/Denmark/DCGC-93616/2021	EPI_ISL_2173461
hCoV-19/Canada/BC-BCCDC-119982/2021	EPI_ISL_3601905
hCoV-19/Jamaica/3002654948_2105022/2021	EPI_ISL_5417925
hCoV-19/France/PAC-IHU-9501_Illu1/2021	EPI_ISL_2453682
hCoV-19/Sweden/20300845P/2021	EPI_ISL_3157864
hCoV-19/Italy/ABR-IZSGC-282251/2021	EPI_ISL_2483676
hCoV-19/Poland/PZH-GUM-1044/2021	EPI_ISL_2301422
hCoV-19/Sweden/101563007/2021	EPI_ISL_2416946
hCoV-19/Slovakia/UVZ_PL23_A9_12932/2021	EPI_ISL_2844584
hCoV-19/Belgium/MBLGPF865487/2021	EPI_ISL_2492370
hCoV-19/USA/WA-CDC-UW21052251788/2021	EPI_ISL_2432654
hCoV-19/India/TG-CDFD-C138162A/2021	EPI_ISL_2924234
hCoV-19/Brazil/RJ-LNN02461/2021	EPI_ISL_2691394
hCoV-19/USA/VA-CDC-LC0066065/2021	EPI_ISL_2480745
hCoV-19/England/ALDP-15CEC4E/2021	EPI_ISL_2394331
hCoV-19/Scotland/QEUH-1595CC8/2021	EPI_ISL_2354221
hCoV-19/Ireland/D-NVRL-22IRL75422/2021	EPI_ISL_2193947
hCoV-19/Germany/SN-RKI-I-158192/2021	EPI_ISL_2313385
hCoV-19/England/NORT-1BC0FA7/2021	EPI_ISL_2356020
hCoV-19/USA/ID-CDC-2-4513278/2021	EPI_ISL_2690062
hCoV-19/Japan/PG-60115/2021	EPI_ISL_2776525
hCoV-19/Sweden/SE00517767/2021	EPI_ISL_3998624
hCoV-19/Belgium/ULG-15491/2021	EPI_ISL_2139854
hCoV-19/USA/PA-CDC-STM-000073683/2021	EPI_ISL_2440405
hCoV-19/Denmark/DCGC-90613/2021	EPI_ISL_2026872
hCoV-19/Germany/NW-RKI-I-160203/2021	EPI_ISL_2315346
hCoV-19/Germany/NW-RKI-I-142563/2021	EPI_ISL_2126638
hCoV-19/England/MILK-1582772/2021	EPI_ISL_2253804
hCoV-19/England/MILK-15568FC/2021	EPI_ISL_2021858
hCoV-19/USA/MI-CDC-QDX24603846/2021	EPI_ISL_2248557
hCoV-19/USA/IN-INSPHL-02037/2021	EPI_ISL_2544651
hCoV-19/Chile/BI-93146/2021	EPI_ISL_2509122
hCoV-19/Denmark/DCGC-95255/2021	EPI_ISL_2175102
hCoV-19/Japan/PG-52547/2021	EPI_ISL_2765448
hCoV-19/England/ALDP-15CC080/2021	EPI_ISL_2393607
hCoV-19/USA/WA-S7765/2021	EPI_ISL_2490227
hCoV-19/USA/FL-CDC-STM-000068079/2021	EPI_ISL_2248448
hCoV-19/USA/OR-OSPHL00703/2021	EPI_ISL_2339315
hCoV-19/Poland/PZH-UMB-1183/2021	EPI_ISL_2246922
hCoV-19/France/HDF-HMN-21052280495/2021	EPI_ISL_2464846
hCoV-19/Brazil/SP-BT33529/2021	EPI_ISL_3244542
hCoV-19/Japan/PG-48621/2021	EPI_ISL_2330311
hCoV-19/USA/TX-HMH-MCoV-47026/2021	EPI_ISL_5070975
hCoV-19/Switzerland/SO-ETHZ-640314/2021	EPI_ISL_2462643
hCoV-19/Spain/CT-HUGTiPM014SM6F7/2021	EPI_ISL_2035823
hCoV-19/USA/CO-CDC-FG-032055/2021	EPI_ISL_2134027
hCoV-19/Denmark/DCGC-108398/2021	EPI_ISL_2684034
hCoV-19/Italy/BAS-29/2021	EPI_ISL_2324410
hCoV-19/USA/NY-NYULH1759/2021	EPI_ISL_2161735
hCoV-19/England/MILK-15B8791/2021	EPI_ISL_2353388
hCoV-19/USA/NJ-CDC-IBX388584744808/2021	EPI_ISL_2324036
hCoV-19/Italy/SAR-AOUSS-350/2021	EPI_ISL_2872688
hCoV-19/Germany/un-RKI-I-137994/2021	EPI_ISL_2122651
hCoV-19/Finland/THL-202118186/2021	EPI_ISL_2645060
hCoV-19/Brazil/RJ-LNN02569/2021	EPI_ISL_2691478
hCoV-19/USA/FL-BPHL-3879/2021	EPI_ISL_2442940
hCoV-19/USA/KY-GD_00171/2021	EPI_ISL_4511673
hCoV-19/USA/MA-CDCBI-CRSP_IJHDGXYTBQKYKEBD/2021	EPI_ISL_2104044
hCoV-19/Denmark/DCGC-116865/2021	EPI_ISL_2669807
hCoV-19/Germany/NW-RKI-I-173772/2021	EPI_ISL_2472861
hCoV-19/USA/OR-OHSU-11776/2021	EPI_ISL_2663704
hCoV-19/Thailand/DMSc-01134/2021	EPI_ISL_3826562
hCoV-19/USA/FL-CDC-ASC210058401/2021	EPI_ISL_2158941
hCoV-19/Belgium/MBLGPF300763/2021	EPI_ISL_2778069
hCoV-19/USA/FL-CDC-STM-000073951/2021	EPI_ISL_2599266
hCoV-19/Denmark/DCGC-92064/2021	EPI_ISL_2028359
hCoV-19/Brazil/BA-LACEN-BA280/2021	EPI_ISL_3255109
hCoV-19/Japan/PG-55866/2021	EPI_ISL_2770522
hCoV-19/Luxembourg/LNS3900250/2021	EPI_ISL_2401488
hCoV-19/USA/NJ-NYGC-V086-repeat-RNA/2021	EPI_ISL_2500460
hCoV-19/Denmark/DCGC-87762/2021	EPI_ISL_2023947
hCoV-19/England/MILK-15A1704/2021	EPI_ISL_2317479
hCoV-19/USA/MA-CDCBI-CRSP_5RVSBAAXHYZLZY45/2021	EPI_ISL_2103894
hCoV-19/England/MILK-156E475/2021	EPI_ISL_2118888
hCoV-19/Italy/TAA-IGA-1900600946/2021	EPI_ISL_2517138
hCoV-19/England/MILK-15D394F/2021	EPI_ISL_2393259
hCoV-19/Brazil/SP-3093/2021	EPI_ISL_2691159
hCoV-19/USA/UT-UPHL-210707843206/2021	EPI_ISL_2857931
hCoV-19/USA/DE-B1099369/2021	EPI_ISL_2662750
hCoV-19/England/ALDP-15DA957/2021	EPI_ISL_2392425
hCoV-19/Switzerland/ZH-UZH-IMV-3ba4911e/2021	EPI_ISL_2510915
hCoV-19/France/HDF-IPP13294/2021	EPI_ISL_2535448
hCoV-19/Canada/BC-BCCDC-91856/2021	EPI_ISL_3487772
hCoV-19/USA/CA-CDPH-3000049080/2021	EPI_ISL_8504244
hCoV-19/Sweden/20136707P/2021	EPI_ISL_2419026
hCoV-19/Belgium/UZA-UA-TDB047/2021	EPI_ISL_2443461
hCoV-19/Oman/rega-OM-104/2021	EPI_ISL_4062897
hCoV-19/Lithuania/LTU000_MP_VK13/2021	EPI_ISL_2509765
hCoV-19/Denmark/DCGC-96570/2021	EPI_ISL_2176441
hCoV-19/Lithuania/LTU000_NMRVI_119910/2021	EPI_ISL_2615123
hCoV-19/USA/VA-CDC-ASC210058948/2021	EPI_ISL_2147232
hCoV-19/Spain/VC-IBV-98029240/2021	EPI_ISL_2600903
hCoV-19/Brazil/SP-reBUT_353129980/2021	EPI_ISL_5801539
hCoV-19/Denmark/DCGC-100671/2021	EPI_ISL_2298487
hCoV-19/France/ARA-HCL021088494301/2021	EPI_ISL_2289376
hCoV-19/Mexico/TAB_IBT_IMSS_1651/2021	EPI_ISL_2681098
hCoV-19/Sweden/10079151/2021	EPI_ISL_2415678
hCoV-19/USA/KY-KSPHL-100627/2021	EPI_ISL_3742778
hCoV-19/Netherlands/LI-RIVM-36554/2021	EPI_ISL_2474571
hCoV-19/England/ALDP-15D1194/2021	EPI_ISL_2393325
hCoV-19/Spain/NC-CHN-01003330/2021	EPI_ISL_2516665
hCoV-19/England/MILK-15C3317/2021	EPI_ISL_2395608
hCoV-19/Netherlands/ZH-RIVM-35569/2021	EPI_ISL_2406027
hCoV-19/USA/MI-CDC-LC0058574/2021	EPI_ISL_2184770
hCoV-19/Sweden/20327827P/2021	EPI_ISL_3159008
hCoV-19/USA/CA-CDPH-2000049089/2021	EPI_ISL_3671264
hCoV-19/Brazil/RJ-LNN01308/2021	EPI_ISL_2385583
hCoV-19/Brazil/SP-IB_111612/2021	EPI_ISL_5650165
hCoV-19/England/MILK-1571D38/2021	EPI_ISL_2238138
hCoV-19/Luxembourg/LNS4334642/2021	EPI_ISL_3147376
hCoV-19/USA/PA-CDC-ASC210061189/2021	EPI_ISL_2180570
hCoV-19/USA/OK-CDC-4123194-001/2021	EPI_ISL_2311771
hCoV-19/Denmark/DCGC-89992/2021	EPI_ISL_2026215
hCoV-19/USA/FL-CDC-STM-000073761/2021	EPI_ISL_2440503
hCoV-19/England/ALDP-157FC4C/2021	EPI_ISL_2199566
hCoV-19/Switzerland/GE-HUG-34182711/2021	EPI_ISL_2343086
hCoV-19/India/JK-NCDC-3909142/2021	EPI_ISL_4474278
hCoV-19/Denmark/DCGC-105725/2021	EPI_ISL_3075540
hCoV-19/Wales/PHWC-PYRW6P/2021	EPI_ISL_1979616
hCoV-19/Ireland/D-NVRL-22IRL66124/2021	EPI_ISL_2132058
hCoV-19/USA/CA-CDPH-2000048600/2021	EPI_ISL_3244390
hCoV-19/USA/TX-DSHS-6889/2021	EPI_ISL_2565792
hCoV-19/England/MILK-155E4D2/2021	EPI_ISL_2021253
hCoV-19/Sweden/2794666285/2021	EPI_ISL_3790998
hCoV-19/Denmark/DCGC-114031/2021	EPI_ISL_2667785
hCoV-19/Kuwait/JAH3101610/2021	EPI_ISL_2556115
hCoV-19/Spain/CT-HUGTiPM015EO7C6/2021	EPI_ISL_2140534
hCoV-19/Scotland/QEUH-1594A83/2021	EPI_ISL_2236128
hCoV-19/Denmark/DCGC-119050/2021	EPI_ISL_2684251
hCoV-19/Denmark/DCGC-95660/2021	EPI_ISL_2175507
hCoV-19/Germany/BW-RKI-I-156969/2021	EPI_ISL_2267376
hCoV-19/Germany/BW-RKI-I-159528/2021	EPI_ISL_2314744
hCoV-19/France/BRE-8600589670/2021	EPI_ISL_6125390
hCoV-19/Japan/PG-52675/2021	EPI_ISL_2768136
hCoV-19/Scotland/QEUH-15595B6/2021	EPI_ISL_2022933
hCoV-19/Spain/CT-HUGTiPR017KX9A7/2021	EPI_ISL_2254178
hCoV-19/Italy/LAZ-INMI-826/2021	EPI_ISL_2602870
hCoV-19/Luxembourg/LNS6252789/2021	EPI_ISL_2401508
hCoV-19/Canada/SK-RRPL-132999/2021	EPI_ISL_5844732
hCoV-19/Japan/PG-171221/2021	EPI_ISL_8112854
hCoV-19/Germany/NW-RKI-I-159446/2021	EPI_ISL_2314668
hCoV-19/USA/IN-CDC-STM-000074045/2021	EPI_ISL_2599363
hCoV-19/Belgium/rega-9749/2021	EPI_ISL_2834760
hCoV-19/USA/MD-IGS-52114706011A/2021	EPI_ISL_3012178
hCoV-19/Chile/RM-96856/2021	EPI_ISL_2509299
hCoV-19/Brazil/SP-IB_111457/2021	EPI_ISL_2378742
hCoV-19/Spain/CT-RB27092/2021	EPI_ISL_6706713
hCoV-19/USA/IN-CDC-STM-000068224/2021	EPI_ISL_2247648
hCoV-19/Canada/ON-SHL-21-01406/2021	EPI_ISL_5315557
hCoV-19/USA/CO-CDC-FG-034421/2021	EPI_ISL_2269389
hCoV-19/Mexico/MEX-InDRE_FB17228_S3183/2021	EPI_ISL_2674670
hCoV-19/Japan/PG-60535/2021	EPI_ISL_2773572
hCoV-19/USA/CA-CDPH-3000032428/2021	EPI_ISL_2892217
hCoV-19/Germany/BE-RKI-I-162193/2021	EPI_ISL_2386175
hCoV-19/Poland/WGS-CoV_PZH-LUM-1047/2021	EPI_ISL_2365757
hCoV-19/USA/NC-CDC-STM-000070669/2021	EPI_ISL_2269789
hCoV-19/USA/MI-UM-10039839203/2021	EPI_ISL_2400369
hCoV-19/USA/MA-CDCBI-CRSP_HMCXOBM7CNAYPQD4/2021	EPI_ISL_2104028
hCoV-19/Germany/NW-RKI-I-167425/2021	EPI_ISL_2390050
hCoV-19/Canada/BC-BCCDC-104644/2021	EPI_ISL_3489684
hCoV-19/USA/MN-CDC-IBX802347504280/2021	EPI_ISL_2323905
hCoV-19/England/MILK-15A02E6/2021	EPI_ISL_2317715
hCoV-19/USA/WA-Altius-ALTCOV-MDWWVWY2J3OOKSGC/2021	EPI_ISL_2473567
hCoV-19/USA/MA-CDCBI-CRSP_HG6N5QKGZX36A3P4/2021	EPI_ISL_2192822
hCoV-19/USA/KY-GD_00142/2021	EPI_ISL_4511646
hCoV-19/USA/NY-PRL-2021_0601_00A04/2021	EPI_ISL_2446078
hCoV-19/USA/PA-CDC-STM-000071909/2021	EPI_ISL_2319986
hCoV-19/Denmark/DCGC-113218/2021	EPI_ISL_2667189
hCoV-19/Denmark/DCGC-97855/2021	EPI_ISL_2177818
hCoV-19/Switzerland/TI-EOC-902_25932372/2021	EPI_ISL_2433955
hCoV-19/Scotland/QEUH-15DE416/2021	EPI_ISL_2406784
hCoV-19/Denmark/DCGC-98052/2021	EPI_ISL_2178015
hCoV-19/Germany/NW-RKI-I-160088/2021	EPI_ISL_2315235
hCoV-19/England/HSLL-15E17EA/2021	EPI_ISL_2456844
hCoV-19/Mexico/YUC-LANGEBIO_IMSS_0942/2021	EPI_ISL_2671750
hCoV-19/USA/TN-CDC-LC0062758/2021	EPI_ISL_2399383
hCoV-19/USA/CA-CDC-FG-030717/2021	EPI_ISL_2043967
hCoV-19/USA/MN-CDC-STM-000068083/2021	EPI_ISL_2248411
hCoV-19/Poland/PZH-UMB-1226/2021	EPI_ISL_2246962
hCoV-19/USA/MA-CDC-QDX24941313/2021	EPI_ISL_2372906
hCoV-19/Sweden/10068395/2021	EPI_ISL_2414704
hCoV-19/USA/NC-CDC-LC0064101/2021	EPI_ISL_2398775
hCoV-19/England/ALDP-15A6356/2021	EPI_ISL_2318564
hCoV-19/Italy/FVG-TS-36816097/2021	EPI_ISL_2324415
hCoV-19/Canada/BC-BCCDC-92206/2021	EPI_ISL_3485466
hCoV-19/Poland/WGS-CoV_PZH-LUM-1107/2021	EPI_ISL_2365814
hCoV-19/Japan/PG-62069/2021	EPI_ISL_3197977
hCoV-19/Scotland/QEUH-15D3059/2021	EPI_ISL_2438406
hCoV-19/Germany/NW-RKI-I-153404/2021	EPI_ISL_2264642
hCoV-19/Canada/BC-BCCDC-92291/2021	EPI_ISL_3485993
hCoV-19/Belgium/rega-8969/2021	EPI_ISL_2726359
hCoV-19/USA/ME-CDC-QDX25207967/2021	EPI_ISL_2439947
hCoV-19/USA/NC-CDC-ASC210064036/2021	EPI_ISL_2280696
hCoV-19/England/MILK-1590735/2021	EPI_ISL_2236797
hCoV-19/USA/MD-MDH-2459/2021	EPI_ISL_2550775
hCoV-19/Denmark/DCGC-118649/2021	EPI_ISL_2671067
hCoV-19/Germany/SN-RKI-I-169012/2021	EPI_ISL_2469824
hCoV-19/USA/IN-CDC-STM-000068562/2021	EPI_ISL_2247875
hCoV-19/USA/ND-NDDH-02125/2021	EPI_ISL_2661677
hCoV-19/Chile/RM-101042/2021	EPI_ISL_2557284
hCoV-19/Germany/TH-RKI-I-159928/2021	EPI_ISL_2315085
hCoV-19/Denmark/DCGC-105797/2021	EPI_ISL_3075335
hCoV-19/Poland/PZH-UMB-1273/2021	EPI_ISL_2247007
hCoV-19/Indonesia/JK-NIHRD-WGS04060/2021	EPI_ISL_2617533
hCoV-19/Denmark/DCGC-98915/2021	EPI_ISL_2297077
hCoV-19/England/NORW-13D9EE2/2021	EPI_ISL_2519854
hCoV-19/Japan/PG-50278/2021	EPI_ISL_2763370
hCoV-19/Denmark/DCGC-104874/2021	EPI_ISL_2679476
hCoV-19/USA/GA-CDC-STM-000073043/2021	EPI_ISL_2599015
hCoV-19/Peru/AMA-INS-2919/2021	EPI_ISL_3670574
hCoV-19/Denmark/DCGC-102281/2021	EPI_ISL_2299897
hCoV-19/Denmark/DCGC-99368/2021	EPI_ISL_2297422
hCoV-19/Denmark/DCGC-94702/2021	EPI_ISL_2174548
hCoV-19/USA/RI-RISHL-E01205/2021	EPI_ISL_2425493
hCoV-19/USA/TX-CDC-QDX25284178/2021	EPI_ISL_2451325
hCoV-19/Croatia/5718/2021	EPI_ISL_2673847
hCoV-19/USA/ID-CDC-IBX435977871379/2021	EPI_ISL_2324044
hCoV-19/Brazil/SP-FIOCRUZ-35827/2021	EPI_ISL_2835115
hCoV-19/Germany/RP-RKI-I-135737/2021	EPI_ISL_2118620
hCoV-19/Canada/BC-BCCDC-144818/2021	EPI_ISL_3601064
hCoV-19/Canada/BC-BCCDC-89991/2021	EPI_ISL_3487464
hCoV-19/Canada/QC-L00352500/2021	EPI_ISL_3458613
hCoV-19/Denmark/DCGC-97164/2021	EPI_ISL_2177051
hCoV-19/Canada/BC-BCCDC-87067/2021	EPI_ISL_2721460
hCoV-19/France/PAC-HCL021099016201/2021	EPI_ISL_2482904
hCoV-19/Germany/BW-RKI-I-154214/2021	EPI_ISL_2265452
hCoV-19/USA/IL-GD-SID-C21185508/2021	EPI_ISL_2535937
hCoV-19/Denmark/DCGC-119464/2021	EPI_ISL_2684558
hCoV-19/England/ALDP-15EDC3A/2021	EPI_ISL_2435933
hCoV-19/Senegal/7911043/2021	EPI_ISL_8528288
hCoV-19/England/MILK-15A9F7D/2021	EPI_ISL_2347013
hCoV-19/Brazil/SP-IB_110766/2021	EPI_ISL_2445216
hCoV-19/USA/UT-UPHL-210528595108/2021	EPI_ISL_2458448
hCoV-19/Germany/NW-RKI-I-155487/2021	EPI_ISL_2266029
hCoV-19/Spain/PV-HUD-97834620/2021	EPI_ISL_2625978
hCoV-19/Germany/NW-RKI-I-156725/2021	EPI_ISL_2267153
hCoV-19/England/ALDP-15D5B0B/2021	EPI_ISL_2407005
hCoV-19/Canada/AB-ABPHL-17332/2021	EPI_ISL_2940752
hCoV-19/USA/CA-CDPH-2000048531/2021	EPI_ISL_3247461
hCoV-19/Latvia/2105087423/2021	EPI_ISL_2799059
hCoV-19/Denmark/DCGC-109884/2021	EPI_ISL_2680851
hCoV-19/USA/CT-Yale-4839/2021	EPI_ISL_2296426
hCoV-19/England/MILK-1576568/2021	EPI_ISL_2117983
hCoV-19/Sweden/20329206P/2021	EPI_ISL_3158605
hCoV-19/Germany/BW-RKI-I-167741/2021	EPI_ISL_2390301
hCoV-19/Germany/NW-RKI-I-163752/2021	EPI_ISL_2387420
hCoV-19/Scotland/QEUH-15D049C/2021	EPI_ISL_2407717
hCoV-19/Canada/QC-1nDJXP-8143741197/2021	EPI_ISL_7551832
hCoV-19/Japan/PG-67960/2021	EPI_ISL_3195182
hCoV-19/Switzerland/AG-ETHZ-610341/2021	EPI_ISL_2211698
hCoV-19/Denmark/DCGC-94997/2021	EPI_ISL_2174844
hCoV-19/England/QEUH-1585AD0/2021	EPI_ISL_2253941
hCoV-19/USA/WA-UW-21051424684/2021	EPI_ISL_2426542
hCoV-19/Brazil/AM-FIOCRUZ-21890022GSS/2021	EPI_ISL_2777242
hCoV-19/Denmark/DCGC-108957/2021	EPI_ISL_2680635
hCoV-19/Ireland/CN-NVRL-Q23IRL37356/2021	EPI_ISL_2710781
hCoV-19/Belgium/AZDelta-04321-2121R/2021	EPI_ISL_2376326
hCoV-19/England/PLYM-1799BC5/2021	EPI_ISL_2813378
hCoV-19/England/MILK-17B1620/2021	EPI_ISL_2781062
hCoV-19/USA/DC-CDC-LC0079305/2021	EPI_ISL_2872540
hCoV-19/England/ALDP-16E25EE/2021	EPI_ISL_2638832
hCoV-19/Spain/GA-CHUVI-19366431/2021	EPI_ISL_2861292
hCoV-19/England/NORW-13D7FC3/2021	EPI_ISL_2519514
hCoV-19/England/LOND-135EB93/2021	EPI_ISL_2622948
hCoV-19/USA/NV-CDC-QDX26257647/2021	EPI_ISL_2874988
hCoV-19/England/ALDP-173517E/2021	EPI_ISL_2703430
hCoV-19/Spain/CL-COV05747/2021	EPI_ISL_2986461
hCoV-19/England/ALDP-18672BB/2021	EPI_ISL_2909919
hCoV-19/Scotland/QEUH-1626C25/2021	EPI_ISL_2486025
hCoV-19/Scotland/QEUH-1759262/2021	EPI_ISL_2702106
hCoV-19/England/MILK-172A428/2021	EPI_ISL_2681764
hCoV-19/Switzerland/BE-IFIK-1443-2278/2021	EPI_ISL_2652224
hCoV-19/England/ALDP-17585A6/2021	EPI_ISL_2700911
hCoV-19/Brazil/SP-IB_113945/2021	EPI_ISL_5646724
hCoV-19/Brazil/SP-IB_116838/2021	EPI_ISL_5649443
hCoV-19/USA/NJ-CDC-FG-037336/2021	EPI_ISL_2686451
hCoV-19/Australia/NSW-SAVID-4798/2021	EPI_ISL_3568451
hCoV-19/England/ALDP-165082E/2021	EPI_ISL_2538500
hCoV-19/England/MILK-1822C27/2021	EPI_ISL_2866348
hCoV-19/England/PLYM-1795F72/2021	EPI_ISL_2782167
hCoV-19/USA/NM-UNM-TC241598/2021	EPI_ISL_3152425
hCoV-19/USA/NY-NYCPHL-004912/2021	EPI_ISL_3372644
hCoV-19/Greece/17289/2021	EPI_ISL_3045268
hCoV-19/Brazil/SP-IB_113456/2021	EPI_ISL_5646251
hCoV-19/Chile/AR-104986/2021	EPI_ISL_2659153
hCoV-19/Germany/NW-RKI-I-172946/2021	EPI_ISL_2472129
hCoV-19/Canada/AB-ABPHL-23396/2021	EPI_ISL_3116499
hCoV-19/England/MILK-1643E4A/2021	EPI_ISL_2541607
hCoV-19/Japan/RIMD00135/2021	EPI_ISL_2877647
hCoV-19/USA/ID-UNM-IBL733957/2021	EPI_ISL_3066931
hCoV-19/Sweden/01_SE100_21CS101967/2021	EPI_ISL_2899523
hCoV-19/England/QEUH-1695F46/2021	EPI_ISL_2605722
hCoV-19/England/ALDP-1625136/2021	EPI_ISL_2485818
hCoV-19/England/BRBR-182E72A/2021	EPI_ISL_2916949
hCoV-19/England/MILK-1745375/2021	EPI_ISL_2699799
hCoV-19/Argentina/INEI107614/2021	EPI_ISL_4083249
hCoV-19/USA/UT-UPHL-210701267848/2021	EPI_ISL_2857300
hCoV-19/England/ALDP-16816B1/2021	EPI_ISL_2552400
hCoV-19/Denmark/DCGC-268823/2021	EPI_ISL_7903328
hCoV-19/Belgium/ULG-16393/2021	EPI_ISL_2612818
hCoV-19/England/MILK-17D7D4D/2021	EPI_ISL_2813150
hCoV-19/England/MILK-165B01C/2021	EPI_ISL_2552785
hCoV-19/Sweden/10094268/2021	EPI_ISL_2888069
hCoV-19/England/ALDP-1621F12/2021	EPI_ISL_2485857
hCoV-19/USA/MS-UMMC-X9D1-210999023626/2021	EPI_ISL_2858798
hCoV-19/India/CH-NCDC-4209280/2021	EPI_ISL_4462765
hCoV-19/Scotland/QEUH-162836A/2021	EPI_ISL_2486197
hCoV-19/Germany/BW-RKI-I-176429/2021	EPI_ISL_2633059
hCoV-19/England/MILK-17EA248/2021	EPI_ISL_2910748
hCoV-19/Ghana/nCoV-TRA-1045/2021	EPI_ISL_5659351
hCoV-19/USA/CO-CDC-MMB09101207/2021	EPI_ISL_2875370
hCoV-19/Ireland/WD-NVRL-S21IRL31153/2021	EPI_ISL_2968184
hCoV-19/France/ARA-HCL021120901801/2021	EPI_ISL_2933316
hCoV-19/Brazil/SP-IB_117569/2021	EPI_ISL_5662628
hCoV-19/Peru/JUN-INS-2795/2021	EPI_ISL_3672550
hCoV-19/Japan/PG-80649/2021	EPI_ISL_3892319
hCoV-19/Luxembourg/LNS0922132/2021	EPI_ISL_3146298
hCoV-19/USA/AL-CDC-ASC210106925/2021	EPI_ISL_2528428
hCoV-19/Spain/CT-HUGTiPR021PB7B1/2021	EPI_ISL_2671376
hCoV-19/Brazil/SP-IB_117027/2021	EPI_ISL_5659650
hCoV-19/Switzerland/BE-IFIK-1381-7946/2021	EPI_ISL_2462526
hCoV-19/USA/CA-CDC-ASC210107968/2021	EPI_ISL_2687110
hCoV-19/USA/NV-CDC-LC0085046/2021	EPI_ISL_2927340
hCoV-19/USA/FL-BPHL-11601/2021	EPI_ISL_5925317
hCoV-19/Canada/BC-BCCDC-120746/2021	EPI_ISL_3602144
hCoV-19/England/ALDP-17D5A48/2021	EPI_ISL_2831038
hCoV-19/Scotland/QEUH-17DB2E0/2021	EPI_ISL_2814413
hCoV-19/England/MILK-164A54E/2021	EPI_ISL_2540106
hCoV-19/England/HSLL-1781B39/2021	EPI_ISL_2717000
hCoV-19/USA/WA-Altius-ALTCOV-GXXZPXF6TZETM6AO/2021	EPI_ISL_2800612
hCoV-19/England/ALDP-167A4A2/2021	EPI_ISL_2568978
hCoV-19/Brazil/CE-FIOCRUZ-00518/2021	EPI_ISL_3536273
hCoV-19/Scotland/QEUH-1659CDE/2021	EPI_ISL_2608106
hCoV-19/Scotland/QEUH-17DB013/2021	EPI_ISL_2814379
hCoV-19/Japan/PG-62316/2021	EPI_ISL_3199091
hCoV-19/England/ALDP-161FB13/2021	EPI_ISL_2486605
hCoV-19/England/MILK-17B33EB/2021	EPI_ISL_2780549
hCoV-19/Canada/SK-NML-109512/2021	EPI_ISL_3255825
hCoV-19/USA/CO-CDC-MMB09108605/2021	EPI_ISL_2786373
hCoV-19/Kuwait/KCCC-95462-3431376/2021	EPI_ISL_2833851
hCoV-19/Mexico/BCS-LANGEBIO_IMSS_1485/2021	EPI_ISL_2942602
hCoV-19/Scotland/QEUH-167E909/2021	EPI_ISL_2607175
hCoV-19/USA/CO-CDC-ASC210107949/2021	EPI_ISL_2687098
hCoV-19/Brazil/SP-NXBS1485GENOV827686813393/2021	EPI_ISL_4415876
hCoV-19/Denmark/DCGC-119897/2021	EPI_ISL_2684875
hCoV-19/Brazil/RJ-LNN03190/2021	EPI_ISL_2837219
hCoV-19/USA/AZ-CDC-QDX26342080/2021	EPI_ISL_3305130
hCoV-19/England/MILK-1791820/2021	EPI_ISL_2730318
hCoV-19/England/PHEC-32DFC1/2021	EPI_ISL_2903456
hCoV-19/Norway/OUS-10034/2021	EPI_ISL_4123837
hCoV-19/Finland/THL-202119367/2021	EPI_ISL_3020814
hCoV-19/Wales/PHWC-PYFATB/2021	EPI_ISL_2520657
hCoV-19/England/MILK-17EC06A/2021	EPI_ISL_2830566
hCoV-19/Japan/PG-61304/2021	EPI_ISL_3197305
hCoV-19/Netherlands/ZH-EMC-3001/2021	EPI_ISL_3135956
hCoV-19/England/ALDP-1703883/2021	EPI_ISL_2639510
hCoV-19/Wales/PHWC-PYMZIQ/2021	EPI_ISL_2906716
hCoV-19/Spain/AN-IBV-99030391/2021	EPI_ISL_2620965
hCoV-19/Spain/CT-HUGTiPR022MD9G10/2021	EPI_ISL_2897056
hCoV-19/Ireland/LK-NVRL-Q23IRL79991/2021	EPI_ISL_2789631
hCoV-19/England/ALDP-166670A/2021	EPI_ISL_2640445
hCoV-19/Reunion/CHU_798000065422/2021	EPI_ISL_2651399
hCoV-19/England/PLYM-180A1F9/2021	EPI_ISL_2847876
hCoV-19/Brazil/SP-IB_116580/2021	EPI_ISL_5649237
hCoV-19/England/MILK-17682F7/2021	EPI_ISL_2718103
hCoV-19/England/ALDP-161B9E0/2021	EPI_ISL_2515674
hCoV-19/Netherlands/ZH-RIVM-41421/2021	EPI_ISL_2788337
hCoV-19/USA/CA-HLX-STM-0006120-G11/2021	EPI_ISL_9547911
hCoV-19/Philippines/PH-PGC-52224/2021	EPI_ISL_4713179
hCoV-19/Brazil/GO-HLAGYN-1704354/2021	EPI_ISL_3254318
hCoV-19/England/ALDP-17AE93C/2021	EPI_ISL_2781414
hCoV-19/England/MILK-17E4396/2021	EPI_ISL_2910674
hCoV-19/Scotland/QEUH-17CA053/2021	EPI_ISL_2814538
hCoV-19/England/PHWC-PYKNZB/2021	EPI_ISL_2905654
hCoV-19/Japan/PG-72235/2021	EPI_ISL_3877110
hCoV-19/Scotland/QEUH-17F69BD/2021	EPI_ISL_2851811
hCoV-19/Brazil/RJ-LNN04014/2021	EPI_ISL_3072436
hCoV-19/USA/CO-CDPHE-2101493229/2021	EPI_ISL_3988685
hCoV-19/England/PLYM-16F4A9F/2021	EPI_ISL_2718431
hCoV-19/England/ALDP-1666579/2021	EPI_ISL_2640500
hCoV-19/Brazil/SP-IB_116764/2021	EPI_ISL_5649376
hCoV-19/Mexico/CMX-INMEGEN-06-04-215/2021	EPI_ISL_2894280
hCoV-19/Canada/SK-RRPL-106159/2021	EPI_ISL_5844939
hCoV-19/Chile/LI-111007/2021	EPI_ISL_2756129
hCoV-19/Chile/RM-115357/2021	EPI_ISL_2892909
hCoV-19/England/ALDP-16606D6/2021	EPI_ISL_2640557
hCoV-19/USA/TX-CDC-QDX26177554/2021	EPI_ISL_2874198
hCoV-19/Italy/EMR-C044_21_14/2021	EPI_ISL_3266348
hCoV-19/England/MILK-17BA3D5/2021	EPI_ISL_2807134
hCoV-19/England/ALDP-1736201/2021	EPI_ISL_2702644
hCoV-19/India/MP-NCDC-4309140/2021	EPI_ISL_4493046
hCoV-19/Mexico/ROO-InDRE_FB17185_S3537/2021	EPI_ISL_2779052
hCoV-19/Scotland/QEUH-167E013/2021	EPI_ISL_2607834
hCoV-19/Sweden/20427321P/2021	EPI_ISL_2793776
hCoV-19/Sweden/20407411P/2021	EPI_ISL_2794516
hCoV-19/England/ALDP-17A71FF/2021	EPI_ISL_2766101
hCoV-19/England/PLYM-168FCEE/2021	EPI_ISL_2606927
hCoV-19/Belgium/UGent-7428/2021	EPI_ISL_2861467
hCoV-19/Indonesia/KI-EIJK-NIHRD-198/2021	EPI_ISL_3159976
hCoV-19/Scotland/QEUH-17EAF6F/2021	EPI_ISL_2852732
hCoV-19/USA/NY-NYULH2313/2021	EPI_ISL_2663545
hCoV-19/England/ALDP-17100B8/2021	EPI_ISL_2664356
hCoV-19/England/ALDP-169AD92/2021	EPI_ISL_2605373
hCoV-19/Chile/RM-108123/2021	EPI_ISL_2756317
hCoV-19/England/QEUH-17798D3/2021	EPI_ISL_2809895
hCoV-19/Sweden/20480229P/2021	EPI_ISL_2980840
hCoV-19/England/MILK-181157B/2021	EPI_ISL_2848687
hCoV-19/England/ALDP-1835BF7/2021	EPI_ISL_2918338
hCoV-19/England/ALDP-18259F0/2021	EPI_ISL_2868000
hCoV-19/England/ALDP-17F83CC/2021	EPI_ISL_2829672
hCoV-19/England/ALDP-16F3FDD/2021	EPI_ISL_2853497
hCoV-19/England/ALDP-1826485/2021	EPI_ISL_2867261
hCoV-19/USA/WA-UW-21063044797/2021	EPI_ISL_3025969
hCoV-19/Spain/CT-RB27649/2021	EPI_ISL_6718237
hCoV-19/Norway/OUS-09505/2021	EPI_ISL_4123285
hCoV-19/USA/PA-CDC-MMB09087739/2021	EPI_ISL_2786210
hCoV-19/USA/CA-SEARCH-104056/2021	EPI_ISL_3215941
hCoV-19/Japan/PG-80889/2021	EPI_ISL_3892885
hCoV-19/Canada/AB-ABPHL-24064/2021	EPI_ISL_3116709
hCoV-19/England/ALDP-1655F15/2021	EPI_ISL_2538949
hCoV-19/Lithuania/LTU000_NMRVI_127815/2021	EPI_ISL_8675173
hCoV-19/Wales/PHWC-PYK7YI/2021	EPI_ISL_2905385
hCoV-19/USA/VA-DCLS-5695/2021	EPI_ISL_2982665
hCoV-19/Austria/CeMM12077/2021	EPI_ISL_2887461
hCoV-19/Denmark/DCGC-121456/2021	EPI_ISL_2747844
hCoV-19/Scotland/QEUH-1659C0B/2021	EPI_ISL_2608069
hCoV-19/Brazil/CE-FIOCRUZ-00458/2021	EPI_ISL_3536267
hCoV-19/England/PLYM-16F8D83/2021	EPI_ISL_2651489
hCoV-19/England/QEUH-1619214/2021	EPI_ISL_2487773
hCoV-19/England/MILK-1811229/2021	EPI_ISL_2848659
hCoV-19/Sweden/20471459S/2021	EPI_ISL_3795412
hCoV-19/England/PHEC-31E0FD/2021	EPI_ISL_2745741
hCoV-19/Nepal/EPN-B1136/2021	EPI_ISL_9970407
hCoV-19/Switzerland/SG-CLM-06019038/2021	EPI_ISL_2484820
hCoV-19/Brazil/SP-IB_113995/2021	EPI_ISL_5646774
hCoV-19/Germany/BY-RKI-I-174698/2021	EPI_ISL_2631647
hCoV-19/Brazil/BA-LACEN-BA431/2021	EPI_ISL_3255258
hCoV-19/England/ALDP-1748697/2021	EPI_ISL_2700057
hCoV-19/England/ALDP-1802003/2021	EPI_ISL_2829115
hCoV-19/Scotland/QEUH-1797D3A/2021	EPI_ISL_2729340
hCoV-19/Chile/LI-109288/2021	EPI_ISL_2756097
hCoV-19/England/PLYM-180AA3A/2021	EPI_ISL_2849019
hCoV-19/Netherlands/UT-UMCU-2503967/2021	EPI_ISL_2886096
hCoV-19/USA/NM-CDC-LC0083710/2021	EPI_ISL_2926795
hCoV-19/England/ALDP-184E37B/2021	EPI_ISL_2913500
hCoV-19/England/ALDP-164F0EE/2021	EPI_ISL_2541847
hCoV-19/Norway/OUS-10410/2021	EPI_ISL_4124284
hCoV-19/Ireland/LK-NVRL-S21IRL17837/2021	EPI_ISL_2932055
hCoV-19/Canada/AB-ABPHL-20438/2021	EPI_ISL_2939256
hCoV-19/Japan/PG-73890/2021	EPI_ISL_3880625
hCoV-19/Netherlands/ZH-RIVM-42854/2021	EPI_ISL_2981745
hCoV-19/Spain/NC-CHN-01003847/2021	EPI_ISL_2934799
hCoV-19/Germany/NI-RKI-I-179099/2021	EPI_ISL_2635815
hCoV-19/England/MILK-17916DB/2021	EPI_ISL_2730487
hCoV-19/England/PLYM-1744A62/2021	EPI_ISL_2703986
hCoV-19/Scotland/QEUH-167AEB3/2021	EPI_ISL_2607864
hCoV-19/Turkey/HSGM-C978/2021	EPI_ISL_3575254
hCoV-19/USA/CA-HLX-STM-0006116-C11/2021	EPI_ISL_9547859
hCoV-19/England/MILK-1646DC2/2021	EPI_ISL_2540737
hCoV-19/England/MILK-18340EA/2021	EPI_ISL_3251040
hCoV-19/USA/WA-CDC-LC0070926/2021	EPI_ISL_4382293
hCoV-19/Brazil/SP-BT37240/2021	EPI_ISL_2844101
hCoV-19/Italy/SAR-AOUSS7_2206/2021	EPI_ISL_2754199
hCoV-19/Scotland/QEUH-165D539/2021	EPI_ISL_2608119
hCoV-19/USA/NY-PRL-2021_0609_00A19/2021	EPI_ISL_3933249
hCoV-19/Netherlands/FL-RIVM-42281/2021	EPI_ISL_2981074
hCoV-19/Wales/PHWC-PY8JSN/2021	EPI_ISL_2707509
hCoV-19/USA/CA-CDC-LC0073235/2021	EPI_ISL_4378914
hCoV-19/England/MILK-179867A/2021	EPI_ISL_2729286
hCoV-19/Bulgaria/21BG-NC_003532_R14/2021	EPI_ISL_2967129
hCoV-19/Canada/BC-BCCDC-122776/2021	EPI_ISL_3601760
hCoV-19/England/HSLL-17C4CFB/2021	EPI_ISL_2806389
hCoV-19/USA/UT-UPHL-210707961763/2021	EPI_ISL_2857708
hCoV-19/Japan/PG-72874/2021	EPI_ISL_3878734
hCoV-19/Scotland/QEUH-178FE14/2021	EPI_ISL_2730199
hCoV-19/USA/CA-CDC-FG-038078/2021	EPI_ISL_2785623
hCoV-19/USA/CA-SC-252908/2021	EPI_ISL_2934076
hCoV-19/Denmark/DCGC-119312/2021	EPI_ISL_2684448
hCoV-19/England/QEUH-17CA35A/2021	EPI_ISL_2804926
hCoV-19/England/ALDP-178FB77/2021	EPI_ISL_2730122
hCoV-19/USA/UT-UPHL-210701639522/2021	EPI_ISL_2857323
hCoV-19/USA/CO-CDC-MMB09220918/2021	EPI_ISL_2875498
hCoV-19/Brazil/SP-IB_117264/2021	EPI_ISL_5660966
hCoV-19/Japan/PG-80777/2021	EPI_ISL_3892600
hCoV-19/Belgium/ULG-16358/2021	EPI_ISL_2499981
hCoV-19/England/MILK-17B31A5/2021	EPI_ISL_2780765
hCoV-19/USA/CA-CDPH-500000004/2021	EPI_ISL_3695191
hCoV-19/Scotland/QEUH-1608C92/2021	EPI_ISL_2488594
hCoV-19/Switzerland/SZ-ETHZ-660378/2021	EPI_ISL_2820588
hCoV-19/USA/MD-IGS-142117600608A/2021	EPI_ISL_3435330
hCoV-19/Germany/HE-RKI-I-187406/2021	EPI_ISL_3043883
hCoV-19/England/MILK-172D258/2021	EPI_ISL_2703438
hCoV-19/Denmark/DCGC-121168/2021	EPI_ISL_3075742
hCoV-19/Argentina/INEI106971/2021	EPI_ISL_4082974
hCoV-19/Argentina/INEI107595/2021	EPI_ISL_4083235
hCoV-19/Japan/IC-1350/2021	EPI_ISL_2621761
hCoV-19/Denmark/DCGC-113820/2021	EPI_ISL_2667621
hCoV-19/England/ALDP-17F863C/2021	EPI_ISL_2829613
hCoV-19/England/MILK-165B00D/2021	EPI_ISL_2552764
hCoV-19/USA/CO-CDC-MMB09241030/2021	EPI_ISL_3065200
hCoV-19/Philippines/PH-PGC-56971/2021	EPI_ISL_4742349
hCoV-19/England/LOND-13523D3/2021	EPI_ISL_2517624
hCoV-19/USA/CA-CDC-QDX26118052/2021	EPI_ISL_2869608
hCoV-19/Spain/VC-IBV-98031513/2021	EPI_ISL_3087906
hCoV-19/Wales/PHWC-PYJJH1/2021	EPI_ISL_2818973
hCoV-19/Brazil/RJ-LNN03897/2021	EPI_ISL_3072297
hCoV-19/Ireland/LK-NVRL-Q23IRL92045/2021	EPI_ISL_2932261
hCoV-19/England/MILK-1682C72/2021	EPI_ISL_2554755
hCoV-19/Scotland/QEUH-163DDBF/2021	EPI_ISL_2555245
hCoV-19/England/ALDP-1621C39/2021	EPI_ISL_2486907
hCoV-19/Scotland/QEUH-17EC9C9/2021	EPI_ISL_2852619
hCoV-19/USA/TX-CDC-QDX26032194/2021	EPI_ISL_4368550
hCoV-19/Japan/PG-72691/2021	EPI_ISL_3878374
hCoV-19/England/MILK-15FAA30/2021	EPI_ISL_2447083
hCoV-19/Japan/PG-72301/2021	EPI_ISL_3877271
hCoV-19/Denmark/DCGC-112957/2021	EPI_ISL_2667014
hCoV-19/Spain/VC-IBV-98031258/2021	EPI_ISL_3008642
hCoV-19/England/MILK-15FC4E5/2021	EPI_ISL_2514539
hCoV-19/Japan/PG-86773/2021	EPI_ISL_3898488
hCoV-19/USA/TX-CDC-QDX26487819/2021	EPI_ISL_3114358
hCoV-19/Belgium/AZDelta-18727-2122R/2021	EPI_ISL_2625804
hCoV-19/Canada/AB-ABPHL-21053/2021	EPI_ISL_2939747
hCoV-19/Sweden/01_SE100_21CS503996/2021	EPI_ISL_2899032
hCoV-19/England/HSLL-16F1D11/2021	EPI_ISL_2638939
hCoV-19/USA/AR-CDC-ASC210108102/2021	EPI_ISL_2687192
hCoV-19/Luxembourg/LNS2225583/2021	EPI_ISL_3146314
hCoV-19/Sweden/20484492P/2021	EPI_ISL_2980650
hCoV-19/Mexico/CHP-LANGEBIO_IMSS_1861/2021	EPI_ISL_2942925
hCoV-19/Canada/SK-RRPL-123830/2021	EPI_ISL_5780550
hCoV-19/Turkey/HSGM-B18421/2021	EPI_ISL_2987803
hCoV-19/England/ALDP-165CF4B/2021	EPI_ISL_2553567
hCoV-19/Ghana/NMIMR-NCOV-21-42390/2021	EPI_ISL_8065574
hCoV-19/Spain/IB-HUSE-01096/2021	EPI_ISL_2812726
hCoV-19/England/ALDP-161070F/2021	EPI_ISL_2468987
hCoV-19/Wales/PHWC-PYGTG7/2021	EPI_ISL_2708017
hCoV-19/England/ALDP-161B379/2021	EPI_ISL_2515746
hCoV-19/England/ALDP-1806139/2021	EPI_ISL_2848111
hCoV-19/England/MILK-1767F88/2021	EPI_ISL_2718163
hCoV-19/Spain/NC-CHN-01003576/2021	EPI_ISL_2516907
hCoV-19/England/MILK-17B1EFB/2021	EPI_ISL_2807581
hCoV-19/Spain/CT-HUGTiPM024WK4G7/2021	EPI_ISL_2832214
hCoV-19/Senegal/7977780/2021	EPI_ISL_8528458
hCoV-19/USA/NC-CDC-LC0072344/2021	EPI_ISL_4375537
hCoV-19/Denmark/DCGC-122949/2021	EPI_ISL_2838097
hCoV-19/England/MILK-16712CF/2021	EPI_ISL_2553955
hCoV-19/Denmark/DCGC-121206/2021	EPI_ISL_3075748
hCoV-19/Belgium/UGent-7363/2021	EPI_ISL_2861423
hCoV-19/England/QEUH-16FC208/2021	EPI_ISL_2638512
hCoV-19/Scotland/QEUH-167ABE9/2021	EPI_ISL_2607839
hCoV-19/Belgium/AZDelta-03975-2122T/2021	EPI_ISL_2499867
hCoV-19/Japan/IC-1380/2021	EPI_ISL_2828256
hCoV-19/Argentina/INEI107284/2021	EPI_ISL_4083155
hCoV-19/USA/IL-C21WGS1538/2021	EPI_ISL_2800870
hCoV-19/Netherlands/GE-RIVM-42228/2021	EPI_ISL_2863402
hCoV-19/India/DL-NCDC-4309173/2021	EPI_ISL_4492953
hCoV-19/England/QEUH-164D7DC/2021	EPI_ISL_2540485
hCoV-19/Italy/CAM-TIGEM-IZSM-COLLI-16124/2021	EPI_ISL_2641901
hCoV-19/Japan/IC-1439/2021	EPI_ISL_2828315
hCoV-19/Reunion/PIMIT_14328/2021	EPI_ISL_3153948
hCoV-19/England/MILK-1806AD4/2021	EPI_ISL_2850605
hCoV-19/USA/TX-CDC-QDX25930663/2021	EPI_ISL_4374002
hCoV-19/Portugal/PT8998/2021	EPI_ISL_2695205
hCoV-19/Denmark/DCGC-111384/2021	EPI_ISL_2665845
hCoV-19/Indonesia/SS-NIHRD-WGS06546/2021	EPI_ISL_2931744
hCoV-19/USA/TX-CDC-QDX26032071/2021	EPI_ISL_4367444
hCoV-19/Japan/PG-73523/2021	EPI_ISL_3879858
hCoV-19/England/ALDP-173097B/2021	EPI_ISL_2703611
hCoV-19/Brazil/SP-IB_114863/2021	EPI_ISL_5647591
hCoV-19/England/QEUH-1729CF4/2021	EPI_ISL_2681720
hCoV-19/England/MILK-1633B91/2021	EPI_ISL_2511452
hCoV-19/USA/CA-SEARCH-38521/2021	EPI_ISL_3215301
hCoV-19/Japan/PG-73812/2021	EPI_ISL_3880468
hCoV-19/England/ALDP-172F793/2021	EPI_ISL_2681885
hCoV-19/Netherlands/FR-RIVM-41590/2021	EPI_ISL_2787563
hCoV-19/England/PLYM-17159B8/2021	EPI_ISL_2664527
hCoV-19/Netherlands/ZH-RIVM-41971/2021	EPI_ISL_2863273
hCoV-19/Spain/CT-BST9925456886/2021	EPI_ISL_2842011
hCoV-19/Germany/NW-RKI-I-185789/2021	EPI_ISL_2845940
hCoV-19/England/PLYM-1790B64/2021	EPI_ISL_2730057
hCoV-19/Sweden/20470527S/2021	EPI_ISL_3795419
hCoV-19/England/PLYM-180CE1E/2021	EPI_ISL_2846067
hCoV-19/USA/VA-DCLS-5553/2021	EPI_ISL_2776056
hCoV-19/England/MILK-17AAF7A/2021	EPI_ISL_2766977
hCoV-19/Spain/CL-COV04885/2021	EPI_ISL_2958147
hCoV-19/Japan/PG-60971/2021	EPI_ISL_3197169
hCoV-19/Denmark/DCGC-116341/2021	EPI_ISL_3074917
hCoV-19/Sweden/01_SE100_21CS504822/2021	EPI_ISL_2833597
hCoV-19/England/MILK-165901E/2021	EPI_ISL_2570361
hCoV-19/Scotland/QEUH-17F4EB0/2021	EPI_ISL_2850743
hCoV-19/Brazil/PR-FIOCRUZ-38060/2021	EPI_ISL_3190371
hCoV-19/Japan/PG-73503/2021	EPI_ISL_3879814
hCoV-19/Scotland/QEUH-179C245/2021	EPI_ISL_2809672
hCoV-19/USA/NV-CDC-LC0085304/2021	EPI_ISL_2927342
hCoV-19/Ireland/D-NVRL-S21IRL01848/2021	EPI_ISL_2862355
hCoV-19/Slovakia/UKBA-3521/2021	EPI_ISL_2801996
hCoV-19/USA/CA-CDPH-2000049312/2021	EPI_ISL_3671252
hCoV-19/USA/WA-CDC-LC0069171/2021	EPI_ISL_4379632
hCoV-19/England/PLYM-16F3CD6/2021	EPI_ISL_2639839
hCoV-19/Brazil/SP-IB_112757/2021	EPI_ISL_5645720
hCoV-19/England/MILK-17A9175/2021	EPI_ISL_2766569
hCoV-19/Germany/SN-RKI-I-180364/2021	EPI_ISL_2636762
hCoV-19/Sweden/DC111937821/2021	EPI_ISL_2795651
hCoV-19/USA/AR-CDC-LC0090239/2021	EPI_ISL_3017241
hCoV-19/Sweden/SE00585117/2021	EPI_ISL_2888259
hCoV-19/England/PHWC-PYEYUX/2021	EPI_ISL_2750660
hCoV-19/England/MILK-1616156/2021	EPI_ISL_2468656
hCoV-19/England/HSLL-17C2774/2021	EPI_ISL_2806758
hCoV-19/Italy/EMR-C037_21_02/2021	EPI_ISL_3215225
hCoV-19/England/HSLL-17BE5AE/2021	EPI_ISL_2808359
hCoV-19/England/QEUH-18199B3/2021	EPI_ISL_2866933
hCoV-19/England/QEUH-17AB119/2021	EPI_ISL_2807632
hCoV-19/Scotland/QEUH-181C288/2021	EPI_ISL_2868131
hCoV-19/Scotland/QEUH-17F513E/2021	EPI_ISL_2850811
hCoV-19/France/NAQ-HCL021117569701/2021	EPI_ISL_2893842
hCoV-19/Japan/PG-64890/2021	EPI_ISL_3194793
hCoV-19/Reunion/HCL021127341901/2021	EPI_ISL_3130690
hCoV-19/England/ALDP-184E223/2021	EPI_ISL_2913489
hCoV-19/England/MILK-1801523/2021	EPI_ISL_2829052
hCoV-19/Spain/PV-HUD-66276510/2021	EPI_ISL_3189608
hCoV-19/Argentina/INEI106563/2021	EPI_ISL_4082840
hCoV-19/Ireland/C-NVRL-M31IRL75938/2021	EPI_ISL_2789585
hCoV-19/England/LOND-13607D6/2021	EPI_ISL_2705690
hCoV-19/Netherlands/ZH-RIVM-42853/2021	EPI_ISL_2981744
hCoV-19/Poland/PL_P3585/2021	EPI_ISL_3066801
hCoV-19/England/NORT-1BDAE34/2021	EPI_ISL_2816875
hCoV-19/England/MILK-16224B8/2021	EPI_ISL_2485908
hCoV-19/Scotland/QEUH-16285A0/2021	EPI_ISL_2486494
hCoV-19/Netherlands/NB-RIVM-40697/2021	EPI_ISL_2787847
hCoV-19/USA/CA-CDC-LC0091729/2021	EPI_ISL_3017831
hCoV-19/Spain/CM-ISCIII-216187/2021	EPI_ISL_4601274
hCoV-19/England/MILK-17E22D7/2021	EPI_ISL_2813814
hCoV-19/Peru/ARE-INS-6264/2021	EPI_ISL_5495471
hCoV-19/Italy/EMR-C039bis_21_34/2021	EPI_ISL_3215264
hCoV-19/Japan/PG-116784/2021	EPI_ISL_4656350
hCoV-19/Mexico/SLP-LANGEBIO_IMSS_1332/2021	EPI_ISL_2942475
hCoV-19/England/ALDP-177F7B2/2021	EPI_ISL_2717488
hCoV-19/England/QEUH-17EDFD5/2021	EPI_ISL_2852223
hCoV-19/Brazil/SP-IB_115713/2021	EPI_ISL_5648225
hCoV-19/Mexico/TAB-InDRE_FB17703_S3754/2021	EPI_ISL_2779256
hCoV-19/USA/NE-NCOV21-23844/2021	EPI_ISL_2841762
hCoV-19/England/ALDP-17A73BD/2021	EPI_ISL_2766125
hCoV-19/Japan/PG-62458/2021	EPI_ISL_3196179
hCoV-19/USA/CA-OC-149/2021	EPI_ISL_3010299
hCoV-19/England/MILK-1788E0C/2021	EPI_ISL_2729670
hCoV-19/Indonesia/JK-NIHRD-WGS07416/2021	EPI_ISL_3216572
hCoV-19/USA/WY-WYPHL-21044018/2021	EPI_ISL_2833845
hCoV-19/Peru/CUS-UPCH-0820/2021	EPI_ISL_3020268
hCoV-19/USA/FL-CDC-QDX26344110/2021	EPI_ISL_2929163
hCoV-19/USA/NC-CDC-LC0084875/2021	EPI_ISL_2927733
hCoV-19/England/ALDP-17E58B4/2021	EPI_ISL_2910823
hCoV-19/USA/ND-USAFSAM-S3948/2021	EPI_ISL_2715336
hCoV-19/USA/CO-CDC-LC0073482/2021	EPI_ISL_4375581
hCoV-19/Portugal/PT8795/2021	EPI_ISL_2645959
hCoV-19/England/PLYM-17DA533/2021	EPI_ISL_2831200
hCoV-19/Germany/BY-RKI-I-178581/2021	EPI_ISL_2635438
hCoV-19/Portugal/PT10409/2021	EPI_ISL_2810341
hCoV-19/Japan/PG-76275/2021	EPI_ISL_3871763
hCoV-19/England/ALDP-1813B59/2021	EPI_ISL_2846903
hCoV-19/Italy/UMB-IZSGC-290299.1.15/2021	EPI_ISL_2600742
hCoV-19/England/PHWC-PYKDPI/2021	EPI_ISL_2819728
hCoV-19/USA/WA-CDC-UW21062331116/2021	EPI_ISL_2803047
hCoV-19/England/ALDP-16238E8/2021	EPI_ISL_2487119
hCoV-19/England/HSLL-1642DB7/2021	EPI_ISL_2539763
hCoV-19/Germany/BW-FR1508/2021	EPI_ISL_3031987
hCoV-19/France/ARA-HCL021111882401/2021	EPI_ISL_2894033
hCoV-19/USA/LA-EVTL2979/2021	EPI_ISL_2561909
hCoV-19/Spain/CT-HUGTiPR020SY0H1/2021	EPI_ISL_2509264
hCoV-19/USA/HI-H212677/2021	EPI_ISL_2724886
hCoV-19/England/ALDP-184C225/2021	EPI_ISL_2916038
hCoV-19/Reunion/PIMIT_13842/2021	EPI_ISL_3153834
hCoV-19/England/ALDP-174B0F0/2021	EPI_ISL_2703023
hCoV-19/England/MILK-17FC4D4/2021	EPI_ISL_2851514
hCoV-19/Brazil/SP-HIAE-ID487/2021	EPI_ISL_3267951
hCoV-19/England/HSLL-17BE641/2021	EPI_ISL_2808423
hCoV-19/England/MILK-1782F78/2021	EPI_ISL_2767386
hCoV-19/England/PHEC-316FAD/2021	EPI_ISL_2744123
hCoV-19/USA/TX-CDC-QDX25472348/2021	EPI_ISL_2529097
hCoV-19/Thailand/DMSc-02858/2021	EPI_ISL_5332299
hCoV-19/Scotland/QEUH-1792397/2021	EPI_ISL_2730486
hCoV-19/Portugal/PT9092/2021	EPI_ISL_2694952
hCoV-19/USA/FL-CDC-STM-000704658/2021	EPI_ISL_6484749
hCoV-19/England/ALDP-170109C/2021	EPI_ISL_2639390
hCoV-19/Brazil/SP-IB_117789/2021	EPI_ISL_5663882
hCoV-19/Scotland/QEUH-1673AB6/2021	EPI_ISL_2607904
hCoV-19/Wales/PHWC-PYJXWH/2021	EPI_ISL_2819574
hCoV-19/India/MN-333822812/2021	EPI_ISL_2812621
hCoV-19/Scotland/QEUH-17B53E9/2021	EPI_ISL_2807838
hCoV-19/England/NORT-1BC9779/2021	EPI_ISL_2518328
hCoV-19/USA/GA-CDC-QDX25847537/2021	EPI_ISL_2871925
hCoV-19/USA/WI-WSLH-215622/2021	EPI_ISL_2727798
hCoV-19/England/HSLL-171AA56/2021	EPI_ISL_2682200
hCoV-19/Slovakia/UVZ_PL22_E1_12236/2021	EPI_ISL_2688104
hCoV-19/Germany/NI-RKI-I-178824/2021	EPI_ISL_2635645
hCoV-19/Indonesia/JT-NIHRD-WGS06650/2021	EPI_ISL_2931729
hCoV-19/Germany/NW-RKI-I-175235/2021	EPI_ISL_2631979
hCoV-19/Japan/PG-60983/2021	EPI_ISL_3197063
hCoV-19/USA/NY-CDC-ASC210153955/2021	EPI_ISL_2875762
hCoV-19/USA/CA-CDPH-2000049733/2021	EPI_ISL_3669683
hCoV-19/Brazil/SP-IB_114122/2021	EPI_ISL_5646896
hCoV-19/Canada/BC-BCCDC-107116/2021	EPI_ISL_3490830
hCoV-19/Ireland/DL-NVRL-M32IRL08617/2021	EPI_ISL_2932131
hCoV-19/England/PHWC-PYFSNN/2021	EPI_ISL_2520711
hCoV-19/USA/FL-BPHL-9329/2021	EPI_ISL_5322013
hCoV-19/Turkey/HSGM-B15542/2021	EPI_ISL_3066693
hCoV-19/Japan/PG-65924/2021	EPI_ISL_3187853
hCoV-19/Germany/BW-RKI-I-176003/2021	EPI_ISL_2632656
hCoV-19/Canada/BC-BCCDC-124151/2021	EPI_ISL_3602345
hCoV-19/England/PHEC-32998B/2021	EPI_ISL_2748134
hCoV-19/USA/CA-CDC-FG-038158/2021	EPI_ISL_2785577
hCoV-19/Norway/14702/2021	EPI_ISL_2842415
hCoV-19/England/MILK-17965D9/2021	EPI_ISL_2782298
hCoV-19/England/ALDP-168E53F/2021	EPI_ISL_2605764
hCoV-19/Germany/HE-RKI-I-185058/2021	EPI_ISL_2845480
hCoV-19/Uzbekistan/332/2021	EPI_ISL_3188968
hCoV-19/Japan/PG-64699/2021	EPI_ISL_3182822
hCoV-19/Poland/PZH-UMB-1816/2021	EPI_ISL_3009174
hCoV-19/USA/TX-CDC-LC0172835/2021	EPI_ISL_3687247
hCoV-19/Portugal/PT12052/2021	EPI_ISL_3071526
hCoV-19/England/MILK-1A1229F/2021	EPI_ISL_3170935
hCoV-19/Netherlands/ZH-EMC-3176/2021	EPI_ISL_3136117
hCoV-19/Japan/PG-95565/2021	EPI_ISL_4673453
hCoV-19/Chile/AP-121204/2021	EPI_ISL_3149115
hCoV-19/England/MILK-189DC36/2021	EPI_ISL_2936525
hCoV-19/France/ARA-HCL021132551301/2021	EPI_ISL_3382527
hCoV-19/Italy/EMR-C048_21_36/2021	EPI_ISL_3266698
hCoV-19/Wales/QEUH-1929EA1/2021	EPI_ISL_3027801
hCoV-19/Wales/PHWC-PYWB5F/2021	EPI_ISL_3083775
hCoV-19/France/PAC-IHU-16698-Nova1A/2021	EPI_ISL_3054775
hCoV-19/USA/WY-CDC-ASC210233966/2021	EPI_ISL_3843734
hCoV-19/Norway/16176/2021	EPI_ISL_3426868
hCoV-19/USA/WA-S10065/2021	EPI_ISL_3347145
hCoV-19/USA/GA-CDC-QDX26573563/2021	EPI_ISL_3114862
hCoV-19/USA/CA-SCPHL-21WGS0074/2021	EPI_ISL_4744042
hCoV-19/England/QEUH-1A7AC6A/2021	EPI_ISL_3282452
hCoV-19/England/MILK-186AC05/2021	EPI_ISL_2908583
hCoV-19/India/MN-401353360/2021	EPI_ISL_3614398
hCoV-19/Italy/PIE-15855442/2021	EPI_ISL_3239945
hCoV-19/England/HSLL-18B4158/2021	EPI_ISL_2974617
hCoV-19/Germany/MV-ChVir-LB-210730-8447/2021	EPI_ISL_3182167
hCoV-19/USA/CA-HLX-STM-0006294-B07/2021	EPI_ISL_9538002
hCoV-19/USA/IN-INSPHL-04074/2021	EPI_ISL_3332251
hCoV-19/Switzerland/un-HUG-34777685/2021	EPI_ISL_3048514
hCoV-19/Denmark/DCGC-130996/2021	EPI_ISL_3029738
hCoV-19/USA/NM-NMDOH-2021151064/2021	EPI_ISL_3819132
hCoV-19/England/MILK-183DDDB/2021	EPI_ISL_2917378
hCoV-19/England/MILK-18B1CF0/2021	EPI_ISL_2962231
hCoV-19/USA/NE-NCOV21-25052/2021	EPI_ISL_3150780
hCoV-19/France/ARA-HCL021136553301/2021	EPI_ISL_3378870
hCoV-19/USA/AR-UMGC-7566/2021	EPI_ISL_3473978
hCoV-19/England/BRBR-1995A60/2021	EPI_ISL_3092893
hCoV-19/England/BRBR-198BCFE/2021	EPI_ISL_3202278
hCoV-19/Scotland/QEUH-1A2AD0C/2021	EPI_ISL_3228149
hCoV-19/Wales/PHWC-PYOA4A/2021	EPI_ISL_3082280
hCoV-19/England/ALDP-19637BF/2021	EPI_ISL_3051779
hCoV-19/Scotland/QEUH-19D4634/2021	EPI_ISL_3140377
hCoV-19/England/MILK-1A2C6C3/2021	EPI_ISL_3203621
hCoV-19/USA/GA-CDC-MMB09497489/2021	EPI_ISL_3428781
hCoV-19/USA/GA-CDC-MMB09472773/2021	EPI_ISL_4276328
hCoV-19/USA/CA-HLX-STM-0006311-C07/2021	EPI_ISL_9537641
hCoV-19/Turkey/HSGM-C188/2021	EPI_ISL_3564820
hCoV-19/France/ARA-HCL021132043701/2021	EPI_ISL_3206538
hCoV-19/USA/KY-CDC-LC0144263/2021	EPI_ISL_3517514
hCoV-19/Indonesia/KI-EIJK-NIHRD-291/2021	EPI_ISL_3550461
hCoV-19/Germany/SL-RKI-I-193256/2021	EPI_ISL_3238635
hCoV-19/Spain/AS-252181167/2021	EPI_ISL_4193942
hCoV-19/Wales/PHWC-PYTNXD/2021	EPI_ISL_3082983
hCoV-19/England/PHWC-PY4F4Z/2021	EPI_ISL_3576481
hCoV-19/Chile/VS-119718/2021	EPI_ISL_3132237
hCoV-19/Brazil/SP-IB_123708/2021	EPI_ISL_5652704
hCoV-19/USA/IN-CDC-LC0132207/2021	EPI_ISL_4155609
hCoV-19/Canada/MB-NML-157667/2021	EPI_ISL_4495133
hCoV-19/USA/WA-UW-21072985674/2021	EPI_ISL_3508002
hCoV-19/USA/CA-CDPH-3000133405/2021	EPI_ISL_4571901
hCoV-19/USA/FL-CDC-STM-000712565/2021	EPI_ISL_6489542
hCoV-19/England/ALDP-191B9FC/2021	EPI_ISL_3043636
hCoV-19/Canada/AB-ABPHL-24650/2021	EPI_ISL_3910256
hCoV-19/Iceland/8304/2021	EPI_ISL_3927269
hCoV-19/Japan/PG-78447/2021	EPI_ISL_3889340
hCoV-19/Denmark/DCGC-141924/2021	EPI_ISL_3240785
hCoV-19/USA/GA-CDC-ASC210155805/2021	EPI_ISL_3220897
hCoV-19/USA/UT-CDC-LC0102518/2021	EPI_ISL_3326614
hCoV-19/England/MILK-1A277F2/2021	EPI_ISL_3167372
hCoV-19/England/QEUH-18F4FF8/2021	EPI_ISL_2995770
hCoV-19/Brazil/SP-IB_118954/2021	EPI_ISL_5670064
hCoV-19/Turkey/HSGM-GF1874/2021	EPI_ISL_3256543
hCoV-19/England/PLYM-1866B39/2021	EPI_ISL_2909873
hCoV-19/Netherlands/GR-RIVM-43745/2021	EPI_ISL_3057368
hCoV-19/USA/IA-SHL-1754484/2021	EPI_ISL_3463751
hCoV-19/Japan/RIMD00466/2021	EPI_ISL_4078189
hCoV-19/England/MILK-19FA7BD/2021	EPI_ISL_3175257
hCoV-19/USA/TX-CDC-ASC210242040/2021	EPI_ISL_3817356
hCoV-19/Denmark/DCGC-271664/2021	EPI_ISL_7907452
hCoV-19/USA/FL-CDC-LC0151029/2021	EPI_ISL_3511462
hCoV-19/Netherlands/UT-RIVM-43960/2021	EPI_ISL_3057583
hCoV-19/Denmark/DCGC-132293/2021	EPI_ISL_3041277
hCoV-19/USA/GA-CDC-MMB09470553/2021	EPI_ISL_3428569
hCoV-19/Scotland/QEUH-183F9A8/2021	EPI_ISL_2917609
hCoV-19/USA/NJ-CDC-LC0154328/2021	EPI_ISL_3517456
hCoV-19/USA/FL-CDC-LC0123647/2021	EPI_ISL_4155192
hCoV-19/Luxembourg/LNS5171118/2021	EPI_ISL_3334689
hCoV-19/India/AP-CCMB-CIA7139/2021	EPI_ISL_3689500
hCoV-19/England/PHEC-U30BU1F0/2021	EPI_ISL_3959142
hCoV-19/England/PHWC-PYWSS4/2021	EPI_ISL_3182527
hCoV-19/USA/CA-HLX-STM-0006291-F07/2021	EPI_ISL_9538058
hCoV-19/USA/MA-MASPHL-05036/2021	EPI_ISL_4392022
hCoV-19/France/PAC-HCL021138667001/2021	EPI_ISL_3472460
hCoV-19/England/BRBR-183385C/2021	EPI_ISL_2917163
hCoV-19/USA/WI-WSLH-216648/2021	EPI_ISL_3556415
hCoV-19/Japan/PG-93387/2021	EPI_ISL_4665371
hCoV-19/Italy/PIE-15853950/2021	EPI_ISL_3039823
hCoV-19/England/QEUH-19DC10E/2021	EPI_ISL_3139352
hCoV-19/Scotland/QEUH-1A4DD30/2021	EPI_ISL_3222546
hCoV-19/England/HSLL-18354CF/2021	EPI_ISL_2918301
hCoV-19/Iceland/7382/2021	EPI_ISL_3926350
hCoV-19/USA/NJ-PHEL-V21003436/2021	EPI_ISL_3129981
hCoV-19/England/MILK-19820BF/2021	EPI_ISL_3108912
hCoV-19/Turkey/HSGM-C2472/2021	EPI_ISL_3565516
hCoV-19/Denmark/DCGC-138845/2021	EPI_ISL_3162824
hCoV-19/Ireland/CN-NVRL-S21IRL00144856/2021	EPI_ISL_3591030
hCoV-19/Japan/SZ-NIG-Y21886/2021	EPI_ISL_8652172
hCoV-19/USA/CA-CDC-ASC210248518/2021	EPI_ISL_3851800
hCoV-19/England/ALDP-191112B/2021	EPI_ISL_2994665
hCoV-19/USA/CA-HLX-STM-0006243-E12/2021	EPI_ISL_9541734
hCoV-19/USA/FL-CDC-ASC210230598/2021	EPI_ISL_3845285
hCoV-19/USA/CA-CDPH-3000129247/2021	EPI_ISL_4553662
hCoV-19/Australia/NSW-ICPMR-14586/2021	EPI_ISL_6757579
hCoV-19/Italy/LAZ-IFO-07153185/2021	EPI_ISL_3068305
hCoV-19/Wales/PHWC-PYHXJC/2021	EPI_ISL_3297044
hCoV-19/USA/UT-UPHL-210723574839/2021	EPI_ISL_3263746
hCoV-19/USA/CA-HLX-STM-0006142-C08/2021	EPI_ISL_9546556
hCoV-19/USA/FL-CDC-ASC210249260/2021	EPI_ISL_3851380
hCoV-19/Mexico/CAM-InDRE_FB25164_S5593/2021	EPI_ISL_3769070
hCoV-19/France/OCC-HCL0211528477/2021	EPI_ISL_4282087
hCoV-19/USA/UT-UPHL-210806431876-7-21/2021	EPI_ISL_3745327
hCoV-19/Slovenia/08-147247-MB/2021	EPI_ISL_3316619
hCoV-19/Netherlands/LI-MUMC-3077/2021	EPI_ISL_3474422
hCoV-19/England/QEUH-1A92A71/2021	EPI_ISL_3310863
hCoV-19/USA/PA-VSP5179/2021	EPI_ISL_3411946
hCoV-19/Germany/BY-RKI-I-193272/2021	EPI_ISL_3238650
hCoV-19/Switzerland/ZH-ETHZ-33621865/2021	EPI_ISL_3346277
hCoV-19/England/LOND-1370AF8/2021	EPI_ISL_6270493
hCoV-19/USA/FL-CDC-STM-000711603/2021	EPI_ISL_6486926
hCoV-19/Italy/ABR-IZSGC-300360/2021	EPI_ISL_3427344
hCoV-19/USA/DC-DFS-PHL-01403/2021	EPI_ISL_4492573
hCoV-19/USA/CA-CDC-LC0172689/2021	EPI_ISL_3687623
hCoV-19/USA/CA-CDC-FG-040163/2021	EPI_ISL_2929087
hCoV-19/USA/CA-HLX-STM-0006219-E02/2021	EPI_ISL_9541533
hCoV-19/USA/TX-CDC-QDX26531515/2021	EPI_ISL_3113846
hCoV-19/USA/GA-CDC-STM-000708511/2021	EPI_ISL_6481900
hCoV-19/England/ALDP-1A79C89/2021	EPI_ISL_3282523
hCoV-19/USA/CA-CDPH-3000120409/2021	EPI_ISL_8395966
hCoV-19/Denmark/DCGC-142428/2021	EPI_ISL_3241259
hCoV-19/USA/MI-UM-10040752229/2021	EPI_ISL_3218869
hCoV-19/USA/CA-HLX-STM-0006146-E06/2021	EPI_ISL_9546387
hCoV-19/Italy/SAR_ISS_8102/2021	EPI_ISL_6510768
hCoV-19/France/IDF-HMN-21072290088/21	EPI_ISL_3475096
hCoV-19/Sweden/SE00610630/2021	EPI_ISL_3783707
hCoV-19/USA/CA-CDC-ASC210158580/2021	EPI_ISL_3323943
hCoV-19/Spain/MD-H12O_1375/2021	EPI_ISL_5515598
hCoV-19/Japan/PG-99492/2021	EPI_ISL_4695686
hCoV-19/USA/CO-CDC-MMB09462243/2021	EPI_ISL_4275989
hCoV-19/England/BRBR-1A60DA0/2021	EPI_ISL_3222229
hCoV-19/France/IDF-HCL021147054601/2021	EPI_ISL_4292994
hCoV-19/England/ALDP-1A91E67/2021	EPI_ISL_3283317
hCoV-19/Japan/PG-73265/2021	EPI_ISL_3872629
hCoV-19/Wales/PHWC-PYA3T3/2021	EPI_ISL_3294954
hCoV-19/USA/CA-CDC-ASC210204323/2021	EPI_ISL_3846484
hCoV-19/USA/CT-CDC-LC0154757/2021	EPI_ISL_3512836
hCoV-19/USA/FL-CDC-LC0152214/2021	EPI_ISL_3512630
hCoV-19/Scotland/QEUH-186786E/2021	EPI_ISL_2915030
hCoV-19/India/TG-CDFD-GS03/2021	EPI_ISL_3507390
hCoV-19/Turkey/HSGM-C2487/2021	EPI_ISL_3565093
hCoV-19/USA/NJ-CDC-LC0154159/2021	EPI_ISL_3517235
hCoV-19/USA/CA-CDC-ASC210155956/2021	EPI_ISL_3218138
hCoV-19/USA/PA-CDC-LC0110687/2021	EPI_ISL_3327559
hCoV-19/USA/OR-UW-21072730253/2021	EPI_ISL_3826077
hCoV-19/USA/CA-HLX-STM-0006213-E09/2021	EPI_ISL_9542163
hCoV-19/Italy/ABR-IZSGC-300386/2021	EPI_ISL_3304521
hCoV-19/USA/WA-S10296/2021	EPI_ISL_3372738
hCoV-19/USA/CA-CDC-LC0146652/2021	EPI_ISL_3518467
hCoV-19/England/PHEC-Q306QAEB/2021	EPI_ISL_3291855
hCoV-19/England/MILK-1948FA9/2021	EPI_ISL_3051643
hCoV-19/USA/MN-CDC-ASC210240303/2021	EPI_ISL_3816604
hCoV-19/USA/OK-CDC-ASC210203835/2021	EPI_ISL_3818683
hCoV-19/England/PLYM-1A36550/2021	EPI_ISL_3223790
hCoV-19/Canada/ON-SHL-21-02807/2021	EPI_ISL_6686715
hCoV-19/Mexico/SIN-CABANA-MX-UGA-IMSS_ITV_UBA_UCR_UdA_UPC-3520/2021	EPI_ISL_7813145
hCoV-19/England/MILK-1A73A85/2021	EPI_ISL_3286517
hCoV-19/England/ALDP-18BA741/2021	EPI_ISL_2999727
hCoV-19/Denmark/DCGC-124751/2021	EPI_ISL_4256986
hCoV-19/Brazil/SP-IB_120341/2021	EPI_ISL_3104815
hCoV-19/England/PLYM-1A5DB51/2021	EPI_ISL_3282067
hCoV-19/Japan/PG-85830/2021	EPI_ISL_3875111
hCoV-19/USA/CO-CDC-MMB09313625/2021	EPI_ISL_4347915
hCoV-19/Denmark/DCGC-140438/2021	EPI_ISL_3228644
hCoV-19/Turkey/HSGM-GF1773/2021	EPI_ISL_3256899
hCoV-19/USA/FL-CDC-LC0129321/2021	EPI_ISL_4157190
hCoV-19/USA/FL-CDC-LC0123466/2021	EPI_ISL_4155392
hCoV-19/USA/TX-BSWTemple-ILL-R20-0059/2021	EPI_ISL_3418838
hCoV-19/Denmark/DCGC-131808/2021	EPI_ISL_3040831
hCoV-19/USA/AZ-CDC-LC0126850/2021	EPI_ISL_4159157
hCoV-19/Japan/PG-77852/2021	EPI_ISL_3874188
hCoV-19/England/BRBR-194CE3F/2021	EPI_ISL_3043206
hCoV-19/Denmark/DCGC-126562/2021	EPI_ISL_2963910
hCoV-19/Turkey/HSGM-C5187/2021	EPI_ISL_3549607
hCoV-19/Japan/PG-86121/2021	EPI_ISL_3871524
hCoV-19/Japan/PG-98507/2021	EPI_ISL_4690673
hCoV-19/Netherlands/NB-RIVM-47083/2021	EPI_ISL_3257637
hCoV-19/USA/CA-CDPH-3000118445/2021	EPI_ISL_7704145
hCoV-19/Canada/AB-ABPHL-26480/2021	EPI_ISL_3524844
hCoV-19/Brazil/RS-FIOCRUZ-42945/2021	EPI_ISL_3539917
hCoV-19/Scotland/QEUH-19B9BAF/2021	EPI_ISL_3141109
hCoV-19/Italy/CAM-TIGEM-IZSM-COLLI-17760/2021	EPI_ISL_3092364
hCoV-19/Mexico/JAL-INER_IMSS_1460/2021	EPI_ISL_3155470
hCoV-19/Japan/PG-79568/2021	EPI_ISL_3891278
hCoV-19/USA/NY-PRL-2021_0719_00F11/2021	EPI_ISL_3071976
hCoV-19/Norway/OUS-10879/2021	EPI_ISL_4124873
hCoV-19/USA/AL-CDC-ASC210247942/2021	EPI_ISL_3815693
hCoV-19/England/MILK-1996A50/2021	EPI_ISL_3093135
hCoV-19/USA/CO-CDC-QDX26488179/2021	EPI_ISL_3114231
hCoV-19/Belgium/AZDelta-09504-2129R/2021	EPI_ISL_3242886
hCoV-19/England/MILK-189C824/2021	EPI_ISL_2935635
hCoV-19/Bulgaria/21BG-EU_004440_Pl38/2021	EPI_ISL_4031525
hCoV-19/England/MILK-19E1D7B/2021	EPI_ISL_3174898
hCoV-19/Japan/PG-92581/2021	EPI_ISL_3870936
hCoV-19/USA/TX-CDC-ASC210204210/2021	EPI_ISL_3849691
hCoV-19/USA/AK-PHL10478/2021	EPI_ISL_3232503
hCoV-19/Denmark/DCGC-135239/2021	EPI_ISL_3103058
hCoV-19/Spain/GA-CHUVI-34086280/2021	EPI_ISL_3241779
hCoV-19/Spain/CT-HUGTiPM028QO5B4/2021	EPI_ISL_3027934
hCoV-19/USA/TN-CDC-LC0098308/2021	EPI_ISL_3329048
hCoV-19/USA/NC-UNC-1759/2021	EPI_ISL_3231460
hCoV-19/USA/GA-CDC-STM-000707462/2021	EPI_ISL_5145342
hCoV-19/USA/NJ-CDC-FG-041279/2021	EPI_ISL_3300003
hCoV-19/England/BRBR-18B7780/2021	EPI_ISL_2961149
hCoV-19/USA/SC-DHEC-2411/2021	EPI_ISL_3914674
hCoV-19/Mexico/QUE_INER_IMSS_1733/2021	EPI_ISL_3557004
hCoV-19/England/BRBR-1A844DE/2021	EPI_ISL_3283913
hCoV-19/USA/NE-NCOV21-24441/2021	EPI_ISL_3020101
hCoV-19/USA/CA-CDPH-3000121264/2021	EPI_ISL_8400647
hCoV-19/England/QEUH-189037A/2021	EPI_ISL_2909290
hCoV-19/USA/FL-QDX-27027948/2021	EPI_ISL_3352950
hCoV-19/England/PLYM-1876AC0/2021	EPI_ISL_2911100
hCoV-19/Brazil/PE-FIOCRUZ-IAM2526/2021	EPI_ISL_3134710
hCoV-19/USA/TN-CDC-LC0138237/2021	EPI_ISL_3510197
hCoV-19/England/MILK-1A7451A/2021	EPI_ISL_3286624
hCoV-19/USA/GA-CDC-LC0150424/2021	EPI_ISL_3511546
hCoV-19/USA/CA-SC-253725/2021	EPI_ISL_3219283
hCoV-19/England/MILK-1A7C4BB/2021	EPI_ISL_3338632
hCoV-19/Denmark/DCGC-135209/2021	EPI_ISL_3103029
hCoV-19/USA/NY-CDC-LC0173978/2021	EPI_ISL_3688193
hCoV-19/Denmark/DCGC-137991/2021	EPI_ISL_3142357
hCoV-19/USA/CA-CDPH-500004320/2021	EPI_ISL_4234956
hCoV-19/USA/FL-CDC-LC0110615/2021	EPI_ISL_3327882
hCoV-19/Wales/PHWC-PYTM65/2021	EPI_ISL_3082936
hCoV-19/Italy/ABR-IZSGC-299706/2021	EPI_ISL_3304544
hCoV-19/USA/FL-CDC-ASC210240523/2021	EPI_ISL_4365740
hCoV-19/USA/FL-CDC-STM-000709319/2021	EPI_ISL_6482774
hCoV-19/USA/AL-CDC-ASC210237424/2021	EPI_ISL_3850153
hCoV-19/Belgium/UZA-UA-CV2284141549/2021	EPI_ISL_3266592
hCoV-19/USA/OH-CDC-MMB09457934/2021	EPI_ISL_4276315
hCoV-19/USA/LA-EVTL8163/2021	EPI_ISL_5510826
hCoV-19/England/ALDP-1A1EF6F/2021	EPI_ISL_3202472
hCoV-19/Denmark/DCGC-139517/2021	EPI_ISL_4257132
hCoV-19/USA/IL-CDC-QDX26532399/2021	EPI_ISL_3114299
hCoV-19/Ireland/LK-NVRL-S21IRL62625/2021	EPI_ISL_3045656
hCoV-19/England/BRBR-193E39B/2021	EPI_ISL_3070317
hCoV-19/Brazil/RJ-LNN04175/2021	EPI_ISL_3245353
hCoV-19/USA/CA-CDPH-3000117617/2021	EPI_ISL_7703916
hCoV-19/USA/KS-KHEL-3479/2021	EPI_ISL_3009101
hCoV-19/Spain/NC-CHN-01004334/2021	EPI_ISL_3266029
hCoV-19/Israel/SMC-7006355/2021	EPI_ISL_3024407
hCoV-19/Scotland/QEUH-1865C46/2021	EPI_ISL_2915283
hCoV-19/Denmark/DCGC-133211/2021	EPI_ISL_3053569
hCoV-19/USA/FL-CDC-ASC210160819/2021	EPI_ISL_3324780
hCoV-19/France/PAC-IHU-21022_Nova1/2021	EPI_ISL_3434347
hCoV-19/France/GES-HCL021143474801/2021	EPI_ISL_3635406
hCoV-19/Canada/BC-BCCDC-170607/2021	EPI_ISL_4425852
hCoV-19/USA/MD-MDH-3414/2021	EPI_ISL_3152294
hCoV-19/USA/IA-SHL-1762264/2021	EPI_ISL_3333152
hCoV-19/Spain/CL-COV11165/2021	EPI_ISL_3909260
hCoV-19/Belgium/ZNA_21568703/2021	EPI_ISL_3451652
hCoV-19/USA/CA-CDC-LC0101493/2021	EPI_ISL_3325864
hCoV-19/USA/NJ-CDC-QDX26675246/2021	EPI_ISL_4187176
hCoV-19/France/NAQ-HCL021141600101/2021	EPI_ISL_3634097
hCoV-19/England/BRBR-19ADCF6/2021	EPI_ISL_3093898
hCoV-19/France/IDF-IPP16394/2021	EPI_ISL_3219643
hCoV-19/England/PHEC-34B2A6/2021	EPI_ISL_3572969
hCoV-19/England/MILK-19C188F/2021	EPI_ISL_3092831
hCoV-19/Wales/PHWC-PYQFOR/2021	EPI_ISL_3005619
hCoV-19/Netherlands/NB-MVD-CWGS2101619/2021	EPI_ISL_3188903
hCoV-19/England/BRBR-19DBA9B/2021	EPI_ISL_3139100
hCoV-19/USA/FL-CDC-LC0094182/2021	EPI_ISL_3111428
hCoV-19/England/MILK-1893966/2021	EPI_ISL_2911864
hCoV-19/USA/WI-MCRI-000045/2021	EPI_ISL_3762624
hCoV-19/Wales/PHWC-PYC61M/2021	EPI_ISL_3004370
hCoV-19/Lithuania/LTU000_RSL_COV080479/2021	EPI_ISL_3710901
hCoV-19/Denmark/DCGC-135213/2021	EPI_ISL_3103032
hCoV-19/Scotland/QEUH-1889D94/2021	EPI_ISL_2937106
hCoV-19/England/MILK-19F3936/2021	EPI_ISL_3174121
hCoV-19/USA/MA-CDCBI-CRSP_PXYZZ4ENIJELCBOT/2021	EPI_ISL_3407791
hCoV-19/England/MILK-188ED80/2021	EPI_ISL_2962583
hCoV-19/Japan/PG-108529/2021	EPI_ISL_4643156
hCoV-19/Japan/PG-68748/2021	EPI_ISL_3876313
hCoV-19/France/HDF-HMN-21072211103/2021	EPI_ISL_3391808
hCoV-19/Japan/RIMD00524/2021	EPI_ISL_3925889
hCoV-19/Denmark/DCGC-136418/2021	EPI_ISL_3104246
hCoV-19/USA/FL-CDC-ASC210161407/2021	EPI_ISL_3813360
hCoV-19/Denmark/DCGC-131815/2021	EPI_ISL_3040835
hCoV-19/USA/CA-CDC-LC0185312/2021	EPI_ISL_3750924
hCoV-19/USA/TX-CDC-ASC210113901/2021	EPI_ISL_3220300
hCoV-19/USA/CA-CDC-LC0185086/2021	EPI_ISL_3750947
hCoV-19/USA/VA-DCLS-6360/2021	EPI_ISL_3667836
hCoV-19/USA/SC-MUSC-01878/2021	EPI_ISL_4280351
hCoV-19/Germany/NI-RKI-I-193416/2021	EPI_ISL_3238783
hCoV-19/Japan/PG-109666/2021	EPI_ISL_4712549
hCoV-19/England/ALDP-19FF879/2021	EPI_ISL_3173366
hCoV-19/USA/CA-CDC-FG-055872/2021	EPI_ISL_3348337
hCoV-19/USA/FL-CDC-LC0099734/2021	EPI_ISL_3329860
hCoV-19/Denmark/DCGC-127699/2021	EPI_ISL_2972656
hCoV-19/USA/HI-H213442/2021	EPI_ISL_3932857
hCoV-19/Peru/LIM-INS-4549/2021	EPI_ISL_4172774
hCoV-19/England/PLYM-1A9078B/2021	EPI_ISL_3359564
hCoV-19/USA/SC-CDC-MMB09481272/2021	EPI_ISL_4276050
hCoV-19/USA/CA-CDC-ASC210163101/2021	EPI_ISL_4361696
hCoV-19/England/QEUH-19745B1/2021	EPI_ISL_3097443
hCoV-19/France/ARA-HCL021128305001/2021	EPI_ISL_3130852
hCoV-19/England/MILK-18BDC7C/2021	EPI_ISL_2960418
hCoV-19/Ecuador/NIC-INSPI-50833/2021	EPI_ISL_4497052
hCoV-19/England/MILK-18DB30A/2021	EPI_ISL_2997127
hCoV-19/USA/CA-CDC-ASC210156496/2021	EPI_ISL_3322420
hCoV-19/England/BRBR-18B7753/2021	EPI_ISL_2960983
hCoV-19/England/MILK-1A3EFE1/2021	EPI_ISL_3227530
hCoV-19/France/GES-HMN-21072210126/2021	EPI_ISL_3391383
hCoV-19/France/un-HCL021132000501/2021	EPI_ISL_3206009
hCoV-19/Japan/PG-99534/2021	EPI_ISL_4696003
hCoV-19/Canada/BC-BCCDC-134274/2021	EPI_ISL_3602594
hCoV-19/England/ALDP-1994982/2021	EPI_ISL_3096436
hCoV-19/Japan/PG-71640/2021	EPI_ISL_3876518
hCoV-19/England/PLYM-1A6106A/2021	EPI_ISL_3222071
hCoV-19/England/MILK-1A63B76/2021	EPI_ISL_3285341
hCoV-19/USA/CA-CDC-FG-050524/2021	EPI_ISL_3301864
hCoV-19/Japan/PG-85928/2021	EPI_ISL_3875919
hCoV-19/Japan/PG-93538/2021	EPI_ISL_4666154
hCoV-19/USA/CO-CDC-MMB09421076/2021	EPI_ISL_3428063
hCoV-19/Japan/PG-72185/2021	EPI_ISL_3874150
hCoV-19/Germany/SN-RKI-I-192579/2021	EPI_ISL_3238045
hCoV-19/USA/WI-WSLH-216439/2021	EPI_ISL_3556409
hCoV-19/USA/CA-CDC-LC0126398/2021	EPI_ISL_4159092
hCoV-19/England/PLYM-18D76C9/2021	EPI_ISL_2999169
hCoV-19/Bahrain/23990073/2021	EPI_ISL_3568640
hCoV-19/Denmark/DCGC-130884/2021	EPI_ISL_3029645
hCoV-19/Finland/P11605/2021	EPI_ISL_5160589
hCoV-19/USA/CA-CDC-QDX26765338/2021	EPI_ISL_4187870
hCoV-19/USA/GA-GPHL-0794/2021	EPI_ISL_3435147
hCoV-19/Turkey/HSGM-GF10586/2021	EPI_ISL_3317540
hCoV-19/Japan/PG-72909/2021	EPI_ISL_3874266
hCoV-19/USA/WA-UW-21071321903/2021	EPI_ISL_3161722
hCoV-19/Turkey/HSGM-C3241/2021	EPI_ISL_3566084
hCoV-19/USA/CA-HLX-STM-0006167-G04/2021	EPI_ISL_9545341
hCoV-19/USA/CA-CDC-FG-055294/2021	EPI_ISL_3345949
hCoV-19/England/PLYM-1AB94FE/2021	EPI_ISL_3338546
hCoV-19/USA/CA-HLX-STM-0006268-A07/2021	EPI_ISL_9539028
hCoV-19/USA/TX-HHD-2108111564/2021	EPI_ISL_4004242
hCoV-19/Netherlands/GE-RIVM-48986/2021	EPI_ISL_3389697
hCoV-19/Belgium/rega-11697/2021	EPI_ISL_5405655
hCoV-19/USA/CA-HLX-STM-0006175-H08/2021	EPI_ISL_9544313
hCoV-19/Denmark/DCGC-139244/2021	EPI_ISL_3163192
hCoV-19/France/OCC-HCL021141492501/2021	EPI_ISL_3634115
hCoV-19/USA/CA-CDC-LC0189582/2021	EPI_ISL_3752033
hCoV-19/Singapore/2258/2021	EPI_ISL_3087408
hCoV-19/USA/CA-OC-178/2021	EPI_ISL_3010322
hCoV-19/Japan/PG-76555/2021	EPI_ISL_3886476
hCoV-19/Belgium/rega-12541/2021	EPI_ISL_5414998
hCoV-19/Wales/PHWC-PYQQSX/2021	EPI_ISL_3005868
hCoV-19/USA/UT-UPHL-210729559468/2021	EPI_ISL_3263395
hCoV-19/USA/FL-BPHL-11769/2021	EPI_ISL_5925466
hCoV-19/USA/UT-UPHL-210722890656/2021	EPI_ISL_3144635
hCoV-19/France/PAC-IHU-19922_Nova2/2021	EPI_ISL_3433058
hCoV-19/USA/CA-HLX-STM-0006195-B09/2021	EPI_ISL_9543177
hCoV-19/Scotland/QEUH-19E4E66/2021	EPI_ISL_3140110
hCoV-19/USA/CA-CDC-FG-046909/2021	EPI_ISL_3211925
hCoV-19/Spain/CT-HUGTiPR025QB7G10/2021	EPI_ISL_3915495
hCoV-19/USA/AR-CDC-LC0172741/2021	EPI_ISL_3687365
hCoV-19/Switzerland/VS-ICH-2210758598/2021	EPI_ISL_3717232
hCoV-19/Chile/NB-124622/2021	EPI_ISL_3369426
hCoV-19/Portugal/PT13163/2021	EPI_ISL_3307062
hCoV-19/USA/TX-CDC-LC0093137/2021	EPI_ISL_3111289
hCoV-19/England/MILK-1A4946C/2021	EPI_ISL_3221399
hCoV-19/USA/CA-CDC-LC0126578/2021	EPI_ISL_4158716
hCoV-19/USA/FL-CDC-LC0134240/2021	EPI_ISL_4154339
hCoV-19/Canada/BC-BCCDC-171258/2021	EPI_ISL_4426493
hCoV-19/USA/MS-UMMC-M638A8-505049/2021	EPI_ISL_2966558
hCoV-19/England/ALDP-1A1ADB4/2021	EPI_ISL_3224949
hCoV-19/USA/TN-VUMC-002136/2021	EPI_ISL_9483363
hCoV-19/USA/CA-CDC-LC0189589/2021	EPI_ISL_3752040
hCoV-19/USA/IL-S21WGS2383/2021	EPI_ISL_2983651
hCoV-19/Sweden/01_SE100_21CS102136/2021	EPI_ISL_3007183
hCoV-19/USA/NJ-CDC-LC0154508/2021	EPI_ISL_3517090
hCoV-19/England/NORT-1BDF2D9/2021	EPI_ISL_3001339
hCoV-19/Netherlands/NB-MVD-CWGS2101707/2021	EPI_ISL_3426586
hCoV-19/Japan/PG-77177/2021	EPI_ISL_3887668
hCoV-19/England/PHEC-V303V6EA/2021	EPI_ISL_3959458
hCoV-19/Denmark/DCGC-126602/2021	EPI_ISL_2963942
hCoV-19/USA/UT-UPHL-210806243561-7-11/2021	EPI_ISL_3744631
hCoV-19/France/IDF-HMN-21072220602/2021	EPI_ISL_3453111
hCoV-19/Netherlands/ZH-RIVM-45771/2021	EPI_ISL_3137844
hCoV-19/Denmark/DCGC-144375/2021	EPI_ISL_3252804
hCoV-19/USA/OR-CDC-LC0152985/2021	EPI_ISL_3519197
hCoV-19/Japan/PG-89304/2021	EPI_ISL_3873883
hCoV-19/Scotland/QEUH-1834E59/2021	EPI_ISL_2918526
hCoV-19/Denmark/DCGC-127817/2021	EPI_ISL_2973010
hCoV-19/USA/IL-CDC-QDX27053578/2021	EPI_ISL_3395523
hCoV-19/Canada/SK-RRPL-133707/2021	EPI_ISL_5845216
hCoV-19/USA/AK-PHL10639/2021	EPI_ISL_3356690
hCoV-19/USA/AL-CDC-FG-046729/2021	EPI_ISL_3303673
hCoV-19/Turkey/HSGM-C4723/2021	EPI_ISL_3548984
hCoV-19/Denmark/DCGC-130206/2021	EPI_ISL_3029020
hCoV-19/Turkey/HSGM-C3191/2021	EPI_ISL_3566053
hCoV-19/France/ARA-HCL021141261501/2021	EPI_ISL_3633744
hCoV-19/Belgium/ULG-17152/2021	EPI_ISL_3087317
hCoV-19/England/BRBR-18A6F9B/2021	EPI_ISL_2935004
hCoV-19/Italy/EMR-251203-015-01/2021	EPI_ISL_3932370
hCoV-19/Netherlands/NH-RIVM-51487/2021	EPI_ISL_3732695
hCoV-19/USA/AZ-CDC-ASC210240781/2021	EPI_ISL_4366217
hCoV-19/USA/FL-CDC-QDX27028133/2021	EPI_ISL_3352820
hCoV-19/Denmark/DCGC-133476/2021	EPI_ISL_3053804
hCoV-19/USA/FL-BPHL-10051/2021	EPI_ISL_5322765
hCoV-19/England/ALDP-18AA0FE/2021	EPI_ISL_2973777
hCoV-19/Croatia/7748/2021	EPI_ISL_3620789
hCoV-19/Mexico/BCS-InDRE_FB21421_S5024/2021	EPI_ISL_3265520
hCoV-19/Mexico/CHH_IBT_IMSS_2301/2021	EPI_ISL_3347620
hCoV-19/USA/MN-CDC-IBX691782501556/2021	EPI_ISL_3299698
hCoV-19/USA/FL-CDC-ASC210202222/2021	EPI_ISL_3849762
hCoV-19/England/QEUH-1940EB3/2021	EPI_ISL_3043025
hCoV-19/England/PHWC-PYSE1C/2021	EPI_ISL_3297519
hCoV-19/England/ALDP-1A20E5E/2021	EPI_ISL_3201910
hCoV-19/USA/CA-CDPH-3000124032/2021	EPI_ISL_8401093
hCoV-19/France/ARA-HCL021143205501/2021	EPI_ISL_3635293
hCoV-19/Singapore/2719/2021	EPI_ISL_3188747
hCoV-19/Canada/AB-ABPHL-26299/2021	EPI_ISL_3524674
hCoV-19/Germany/NI-RKI-I-190385/2021	EPI_ISL_3121485
hCoV-19/USA/CA-UCSC-1559/2021	EPI_ISL_3547407
hCoV-19/England/QEUH-19ABA3A/2021	EPI_ISL_3095135
hCoV-19/Italy/LAZ-OPBG_2000221/2021	EPI_ISL_7672204
hCoV-19/England/QEUH-1A1295E/2021	EPI_ISL_3248404
hCoV-19/Scotland/QEUH-19562CD/2021	EPI_ISL_3098043
hCoV-19/USA/AR-UMGC-5381/2021	EPI_ISL_3099247
hCoV-19/Luxembourg/LNS1837730/2021	EPI_ISL_3148279
hCoV-19/USA/CA-CDC-FG-048841/2021	EPI_ISL_3300183
hCoV-19/Germany/NW-RKI-I-188223/2021	EPI_ISL_3044447
hCoV-19/England/BRBR-19950B9/2021	EPI_ISL_3096525
hCoV-19/Germany/HH-hpi-p8181/2021	EPI_ISL_3948002
hCoV-19/USA/FL-CDC-ASC210163181/2021	EPI_ISL_4364954
hCoV-19/USA/VA-CDC-ASC210240295/2021	EPI_ISL_3816596
hCoV-19/USA/WI-WSLH-217089/2021	EPI_ISL_3556000
hCoV-19/Netherlands/GE-RIVM-46781/2021	EPI_ISL_3258055
hCoV-19/USA/ID-BVAMC-741498/2021	EPI_ISL_3272363
hCoV-19/USA/NJ-PHEL-V21002352/2021	EPI_ISL_3023720
hCoV-19/Chile/LR-132135/2021	EPI_ISL_3535998
hCoV-19/Denmark/DCGC-268960/2021	EPI_ISL_7903551
hCoV-19/USA/MS-UMMC-S525G1-506370/2021	EPI_ISL_3269589
hCoV-19/USA/CA-CDPH-3000134645/2021	EPI_ISL_4662036
hCoV-19/Israel/CVL-15339/2021	EPI_ISL_3278991
hCoV-19/Brazil/RJ-NVBS3533GENOV700920571313/2021	EPI_ISL_4414446
hCoV-19/Germany/RP-USAFSAM-S4497/2021	EPI_ISL_3940042
hCoV-19/USA/IL-CDC-ASC210236660/2021	EPI_ISL_3849216
hCoV-19/USA/HI-TAMC_488/2021	EPI_ISL_3307462
hCoV-19/England/PLYM-1A483E8/2021	EPI_ISL_3223485
hCoV-19/Netherlands/ZH-EMC-3060/2021	EPI_ISL_3136008
hCoV-19/England/MILK-19D4212/2021	EPI_ISL_3140365
hCoV-19/USA/TX-HMH-MCoV-50976/2021	EPI_ISL_5340191
hCoV-19/Japan/PG-109432/2021	EPI_ISL_4711531
hCoV-19/USA/NM-CDC-LC0143979/2021	EPI_ISL_3517618
hCoV-19/Germany/NW-RKI-I-190835/2021	EPI_ISL_3121860
hCoV-19/Wales/PHWC-PYHSIC/2021	EPI_ISL_3296842
hCoV-19/Netherlands/NB-RIVM-51466/2021	EPI_ISL_3732677
hCoV-19/Nicaragua/MAN-117627/2021	EPI_ISL_9159705
hCoV-19/USA/WV-WVU-WV121480/2021	EPI_ISL_4690360
hCoV-19/Italy/PIE-15853691/2021	EPI_ISL_2978695
hCoV-19/USA/CA-HLX-STM-0006218-C10/2021	EPI_ISL_9542043
hCoV-19/Japan/PG-167061/2021	EPI_ISL_7072602
hCoV-19/USA/CA-CDC-ASC210236584/2021	EPI_ISL_3847305
hCoV-19/Japan/PG-173681/2021	EPI_ISL_9224717
hCoV-19/France/PDL-IPP20819/2021	EPI_ISL_3690501
hCoV-19/England/QEUH-1C41769/2021	EPI_ISL_3727147
hCoV-19/USA/RI-CDC-LC0187481/2021	EPI_ISL_3745035
hCoV-19/Spain/CL-COV13005/2021	EPI_ISL_4272813
hCoV-19/England/PHEC-YYBYHPJ/2021	EPI_ISL_3961057
hCoV-19/USA/FL-BPHL-8867/2021	EPI_ISL_5181777
hCoV-19/Chile/LL-134664/2021	EPI_ISL_4005227
hCoV-19/USA/MN-CDC-LC0210744/2021	EPI_ISL_4163407
hCoV-19/Japan/PG-113943/2021	EPI_ISL_4720858
hCoV-19/Turkey/HSGM-C12558/2021	EPI_ISL_3590437
hCoV-19/England/HSLL-1BBA41A/2021	EPI_ISL_3560754
hCoV-19/England/MILK-1C5CE57/2021	EPI_ISL_3763982
hCoV-19/Japan/PG-149155/2021	EPI_ISL_5742642
hCoV-19/Germany/BW-RKI-I-212730/2021	EPI_ISL_3887602
hCoV-19/USA/AL-CDC-LC0219110/2021	EPI_ISL_4240186
hCoV-19/France/ARA-HCL021156979601/2021	EPI_ISL_4323784
hCoV-19/Japan/RIMD01879/2021	EPI_ISL_5419953
hCoV-19/USA/OR-CDC-LC0250543/2021	EPI_ISL_4340821
hCoV-19/USA/NC-CDC-LC0243516/2021	EPI_ISL_4334542
hCoV-19/Mexico/YUC-INMEGEN-21-194/2021	EPI_ISL_3548201
hCoV-19/Japan/PG-163878/2021	EPI_ISL_7119401
hCoV-19/USA/NC-CDC-LC0217591/2021	EPI_ISL_4239120
hCoV-19/Turkey/HSGM-D11391/2021	EPI_ISL_3594172
hCoV-19/Belgium/UZA-UA-CV2015063347/2021	EPI_ISL_4059426
hCoV-19/Japan/PG-154684/2021	EPI_ISL_7090022
hCoV-19/Australia/NSW-ICPMR-4466/2021	EPI_ISL_3643384
hCoV-19/Germany/HE-RKI-I-205015/2021	EPI_ISL_3714302
hCoV-19/USA/CA-CDC-ASC210237953/2021	EPI_ISL_3855901
hCoV-19/Brazil/AL-FIOCRUZ-20071/2021	EPI_ISL_5825604
hCoV-19/USA/NV-CDC-LC0224603/2021	EPI_ISL_4172791
hCoV-19/Japan/PG-131378/2021	EPI_ISL_5707672
hCoV-19/England/ALDP-1CC9A7F/2021	EPI_ISL_3956596
hCoV-19/England/QEUH-1BB2E50/2021	EPI_ISL_3527922
hCoV-19/USA/UT-UPHL-210928218979/2021	EPI_ISL_4576288
hCoV-19/Scotland/QEUH-1C6E8BE/2021	EPI_ISL_3837641
hCoV-19/Japan/PG-133570/2021	EPI_ISL_5797788
hCoV-19/USA/VA-DCLS-8419/2021	EPI_ISL_5064911
hCoV-19/USA/TX-CDC-FG-082697/2021	EPI_ISL_3719866
hCoV-19/USA/MN-CDC-IBX903079621346/2021	EPI_ISL_4246694
hCoV-19/USA/CT-CDCBI-CRSP_JZJ5IZ65NDF6UNGO/2021	EPI_ISL_4093726
hCoV-19/USA/MN-MDH-13671/2021	EPI_ISL_4514620
hCoV-19/Turkey/HSGM-MK689/2021	EPI_ISL_3541397
hCoV-19/USA/TX-DSHS-11532/2021	EPI_ISL_7125117
hCoV-19/Turkey/HSGM-DX2343/2021	EPI_ISL_3584630
hCoV-19/England/MILK-1B8567C/2021	EPI_ISL_3465924
hCoV-19/Japan/PG-163220/2021	EPI_ISL_7060198
hCoV-19/USA/CA-CDPH-500011691/2021	EPI_ISL_6568366
hCoV-19/Spain/CL-COV13696/2021	EPI_ISL_4506225
hCoV-19/Turkey/HSGM-FS7640/2021	EPI_ISL_3416673
hCoV-19/Canada/BC-BCCDC-184176/2021	EPI_ISL_4431573
hCoV-19/England/BRBR-1CF746B/2021	EPI_ISL_3993168
hCoV-19/USA/GA-CDC-MMB09586422/2021	EPI_ISL_4259660
hCoV-19/USA/TX-CDC-ASC210270498/2021	EPI_ISL_3752846
hCoV-19/Belgium/rega-16557/2021	EPI_ISL_5385887
hCoV-19/Germany/BY-RKI-I-226563/2021	EPI_ISL_4045293
hCoV-19/USA/IL-CDC-ASC210122316/2021	EPI_ISL_4911751
hCoV-19/Japan/PG-165831/2021	EPI_ISL_7112345
hCoV-19/USA/UT-UPHL-210823946851/2021	EPI_ISL_3706998
hCoV-19/Turkey/HSGM-D4584/2021	EPI_ISL_3559479
hCoV-19/USA/TX-HMH-MCoV-55072/2021	EPI_ISL_5338661
hCoV-19/USA/IL-S21WGS3664/2021	EPI_ISL_3631271
hCoV-19/Canada/BC-BCCDC-174186/2021	EPI_ISL_4430240
hCoV-19/Japan/PG-93903/2021	EPI_ISL_4667232
hCoV-19/England/ALDP-1AED50D/2021	EPI_ISL_3365438
hCoV-19/England/PLYM-1C9C19E/2021	EPI_ISL_3807407
hCoV-19/England/ALDP-1AA8322/2021	EPI_ISL_3380309
hCoV-19/Chile/RM-137585/2021	EPI_ISL_4005140
hCoV-19/USA/TN-CDC-ASC210098690/2021	EPI_ISL_4385340
hCoV-19/USA/IN-CDC-ASC210125539/2021	EPI_ISL_4382413
hCoV-19/England/PLYM-1CA0B8A/2021	EPI_ISL_3807629
hCoV-19/England/MILK-1B5C0DA/2021	EPI_ISL_3436018
hCoV-19/Canada/BC-BCCDC-189613/2021	EPI_ISL_4835053
hCoV-19/England/MILK-1D1BBA7/2021	EPI_ISL_4018420
hCoV-19/USA/RI-RISHL-091914/2021	EPI_ISL_4219204
hCoV-19/USA/LA-EVTL5589/2021	EPI_ISL_4344987
hCoV-19/France/ARA-HCL021145788801/2021	EPI_ISL_4292255
hCoV-19/England/BRBR-1BB0915/2021	EPI_ISL_3562735
hCoV-19/Denmark/DCGC-149721/2021	EPI_ISL_3417803
hCoV-19/USA/MN-MDH-10153/2021	EPI_ISL_3491635
hCoV-19/USA/NY-CDC-LC0197827/2021	EPI_ISL_4151539
hCoV-19/Germany/BY-RKI-I-225988/2021	EPI_ISL_4044731
hCoV-19/Denmark/DCGC-163363/2021	EPI_ISL_3839333
hCoV-19/Ireland/D-NVRL-M35IRL70959/2021	EPI_ISL_4031738
hCoV-19/Bulgaria/21BG-EU_005769_Pl52/2021	EPI_ISL_4770473
hCoV-19/Wales/PHWC-PDC8TB/2021	EPI_ISL_4132223
hCoV-19/Germany/BE-RKI-I-218850/2021	EPI_ISL_4039545
hCoV-19/Greece/30929/2021	EPI_ISL_4415241
hCoV-19/Sweden/SE00643461/2021	EPI_ISL_5354268
hCoV-19/USA/AR-UMGC-14089/2021	EPI_ISL_4211696
hCoV-19/Lithuania/LTU000_BM_33_08_23/2021	EPI_ISL_4137777
hCoV-19/France/ARA-HCL0211518542/2021	EPI_ISL_4280833
hCoV-19/Sweden/20669917P/2021	EPI_ISL_4108907
hCoV-19/USA/TX-HMH-MCoV-57860/2021	EPI_ISL_5345468
hCoV-19/England/BRBR-1AF8D8F/2021	EPI_ISL_3377534
hCoV-19/USA/FL-CDC-STM-000727962/2021	EPI_ISL_6338874
hCoV-19/USA/TX-HMH-MCoV-52602/2021	EPI_ISL_5341574
hCoV-19/USA/CA-CDC-FG-068240/2021	EPI_ISL_3456683
hCoV-19/Reunion/HCL021150945601/2021	EPI_ISL_4295858
hCoV-19/Germany/BY-RKI-I-202817/2021	EPI_ISL_3712644
hCoV-19/Germany/NW-RKI-I-198397/2021	EPI_ISL_3497403
hCoV-19/Turkey/HSGM-D3499/2021	EPI_ISL_3578443
hCoV-19/Japan/PG-120467/2021	EPI_ISL_4725250
hCoV-19/Turkey/HSGM-D25247/2021	EPI_ISL_3688643
hCoV-19/Turkey/HSGM-CF5769/2021	EPI_ISL_3576181
hCoV-19/Belgium/UZA-UA-CV2017907366/2021	EPI_ISL_3923648
hCoV-19/USA/SD-UMGC-10790/2021	EPI_ISL_3869360
hCoV-19/USA/CA-SEARCH-109965/2021	EPI_ISL_5238007
hCoV-19/Denmark/DCGC-164715/2021	EPI_ISL_3903877
hCoV-19/USA/FL-CDC-STM-000718133/2021	EPI_ISL_6487932
hCoV-19/England/PLYM-1BA9CAD/2021	EPI_ISL_3563901
hCoV-19/Curacao/CW-RIVM-55543/2021	EPI_ISL_4077075
hCoV-19/Japan/PG-173310/2021	EPI_ISL_8105602
hCoV-19/England/HSLL-1D32FDB/2021	EPI_ISL_4012382
hCoV-19/USA/CA-CDC-FG-101394/2021	EPI_ISL_4026938
hCoV-19/USA/NY-PRL-2021_0817_02D09/2021	EPI_ISL_3569709
hCoV-19/India/KL-GENESCOV07031/2021	EPI_ISL_4749062
hCoV-19/England/BRBR-1BFA144/2021	EPI_ISL_3639357
hCoV-19/Germany/NW-RKI-I-217336/2021	EPI_ISL_4038204
hCoV-19/USA/GA-CDC-LC0187770/2021	EPI_ISL_3745472
hCoV-19/USA/IN-GD-082521-67/2021	EPI_ISL_3904599
hCoV-19/England/MILK-1BE1492/2021	EPI_ISL_3561058
hCoV-19/Mexico/COA-SEARCH-112141/2021	EPI_ISL_5986868
hCoV-19/USA/CT-Yale-8427/2021	EPI_ISL_3841917
hCoV-19/USA/FL-CDC-ASC210115801/2021	EPI_ISL_3860537
hCoV-19/USA/CA-SEARCH-111843/2021	EPI_ISL_5986601
hCoV-19/Portugal/PT15537/2021	EPI_ISL_3981303
hCoV-19/France/BRE-IPP25849/2021	EPI_ISL_4411193
hCoV-19/England/PHEC-W308W3FD/2021	EPI_ISL_4119569
hCoV-19/USA/GA-CDC-QDX27788069/2021	EPI_ISL_4033435
hCoV-19/England/MILK-1CE559A/2021	EPI_ISL_3967657
hCoV-19/Italy/SIC-CQRC-2122348-2055/2021	EPI_ISL_4626975
hCoV-19/USA/CO-CDPHE-2101616850/2021	EPI_ISL_4507252
hCoV-19/USA/NY-PRL-2021_0817_02D22/2021	EPI_ISL_3569721
hCoV-19/England/NEWC-1D0AF36/2021	EPI_ISL_4016048
hCoV-19/England/QEUH-1D05997/2021	EPI_ISL_3990666
hCoV-19/USA/CA-CDC-LC0213085/2021	EPI_ISL_4165086
hCoV-19/Japan/PG-99207/2021	EPI_ISL_4639449
hCoV-19/Scotland/QEUH-1C30EA4/2021	EPI_ISL_3728971
hCoV-19/Scotland/EDB20967/2021	EPI_ISL_3420485
hCoV-19/England/MILK-1CCCDEC/2021	EPI_ISL_3951515
hCoV-19/England/NEWC-1C5199D/2021	EPI_ISL_3970931
hCoV-19/Canada/QC-L00378743001/2021	EPI_ISL_6423903
hCoV-19/Estonia/RC0057196/2021	EPI_ISL_4255408
hCoV-19/Turkey/HSGM-E897/2021	EPI_ISL_4102399
hCoV-19/Turkey/HSGM-C10860/2021	EPI_ISL_3559161
hCoV-19/USA/CA-CDPH-3000138929/2021	EPI_ISL_4925935
hCoV-19/Germany/SN-RKI-I-222280/2021	EPI_ISL_4041805
hCoV-19/USA/OH-GD-083121-297/2021	EPI_ISL_4256234
hCoV-19/Japan/PG-171510/2021	EPI_ISL_8109708
hCoV-19/Germany/NW-RKI-I-210784/2021	EPI_ISL_3884021
hCoV-19/USA/IN-CDC-ASC210172809/2021	EPI_ISL_4909722
hCoV-19/Turkey/HSGM-D10482/2021	EPI_ISL_3593684
hCoV-19/USA/SC-CDC-FG-071929/2021	EPI_ISL_3523936
hCoV-19/Wales/PHWC-PDD75J/2021	EPI_ISL_3786489
hCoV-19/Canada/BC-BCCDC-178093/2021	EPI_ISL_4831814
hCoV-19/Turkey/HSGM-D5331/2021	EPI_ISL_3555341
hCoV-19/Netherlands/NB-RIVM-60391/2021	EPI_ISL_4839123
hCoV-19/Denmark/DCGC-153491/2021	EPI_ISL_3530744
hCoV-19/England/PLYM-1CAD80E/2021	EPI_ISL_3882726
hCoV-19/Germany/NW-RKI-I-206444/2021	EPI_ISL_3715537
hCoV-19/Ireland/D-NVRL-M36IRL18616/2021	EPI_ISL_4270355
hCoV-19/USA/FL-CDC-ASC210271886/2021	EPI_ISL_4057946
hCoV-19/England/PLYM-1C3E9F0/2021	EPI_ISL_3728938
hCoV-19/USA/TX-CDC-ASC210271354/2021	EPI_ISL_4056638
hCoV-19/Canada/QC-L00377756001/2021	EPI_ISL_7714318
hCoV-19/USA/MN-CDC-IBX583700369883/2021	EPI_ISL_4139684
hCoV-19/USA/FL-BPHL-7080/2021	EPI_ISL_4296859
hCoV-19/USA/OK-CDC-LC0210795/2021	EPI_ISL_4163267
hCoV-19/Italy/FVG-UD-363325/2021	EPI_ISL_3535783
hCoV-19/Denmark/DCGC-165833/2021	EPI_ISL_3917286
hCoV-19/Brazil/SP-HIAE-ID607/2021	EPI_ISL_3505218
hCoV-19/USA/CA-CDPH-3000148367/2021	EPI_ISL_5149856
hCoV-19/USA/AZ-USAFSAM-S7336/2021	EPI_ISL_4888754
hCoV-19/Ireland/DL-NVRL-M36IRL49017/2021	EPI_ISL_4356475
hCoV-19/USA/NV-CDC-LC0185880/2021	EPI_ISL_3751335
hCoV-19/USA/FL-CDC-ASC210269424/2021	EPI_ISL_3855272
hCoV-19/England/PHWC-PY66CU/2021	EPI_ISL_3576667
hCoV-19/England/ALDP-1CC5ABF/2021	EPI_ISL_3953722
hCoV-19/England/PLYM-1C0F284/2021	EPI_ISL_3705537
hCoV-19/Sweden/SE00621994/2021	EPI_ISL_3985189
hCoV-19/Germany/NW-RKI-I-219958/2021	EPI_ISL_4040026
hCoV-19/USA/TX-CDC-LC0249953/2021	EPI_ISL_4339786
hCoV-19/USA/MO-CDC-ASC210186424/2021	EPI_ISL_3863519
hCoV-19/Sweden/20622588P/2021	EPI_ISL_3986382
hCoV-19/USA/WA-UW-21080679439/2021	EPI_ISL_3666125
hCoV-19/Turkey/HSGM-FS8221/2021	EPI_ISL_3533669
hCoV-19/Ireland/RN-NVRL-M36IRL75579/2021	EPI_ISL_4460593
hCoV-19/Peru/SAM-INS-7180/2021	EPI_ISL_5504878
hCoV-19/Sweden/461847593378/2021	EPI_ISL_3999145
hCoV-19/Turkey/HSGM-C13308/2021	EPI_ISL_3589976
hCoV-19/USA/CA-CDC-FG-062883/2021	EPI_ISL_3397815
hCoV-19/Japan/PG-131297/2021	EPI_ISL_5707439
hCoV-19/Canada/BC-BCCDC-178982/2021	EPI_ISL_4832629
hCoV-19/France/ARA-CFD210049116001/2021	EPI_ISL_3718584
hCoV-19/USA/NV-CDC-LC0223299/2021	EPI_ISL_4242006
hCoV-19/Iceland/8962/2021	EPI_ISL_3927927
hCoV-19/England/QEUH-1BD1EC4/2021	EPI_ISL_3561940
hCoV-19/USA/VA-CDC-LC0244459/2021	EPI_ISL_4335610
hCoV-19/Denmark/DCGC-158831/2021	EPI_ISL_3665254
hCoV-19/USA/NC-CDC-LC0179386/2021	EPI_ISL_3747210
hCoV-19/Denmark/DCGC-152415/2021	EPI_ISL_3463974
hCoV-19/Japan/PG-163343/2021	EPI_ISL_7061286
hCoV-19/Japan/PG-159109/2021	EPI_ISL_7052460
hCoV-19/Canada/SK-NML-150019/2021	EPI_ISL_3901803
hCoV-19/USA/GA-CDC-ASC210185523/2021	EPI_ISL_3859317
hCoV-19/USA/NV-CDC-LC0168544/2021	EPI_ISL_3686781
hCoV-19/USA/MN-MDH-13056/2021	EPI_ISL_4419103
hCoV-19/England/QEUH-1C44414/2021	EPI_ISL_3726307
hCoV-19/Turkey/HSGM-FS1611/2021	EPI_ISL_3406711
hCoV-19/Canada/BC-BCCDC-181927/2021	EPI_ISL_4430839
hCoV-19/Denmark/DCGC-157289/2021	EPI_ISL_3632559
hCoV-19/Japan/PG-132351/2021	EPI_ISL_5708817
hCoV-19/USA/OH-CDC-ASC210122368/2021	EPI_ISL_4911837
hCoV-19/Lithuania/LTU000_KUL_005191389/2021	EPI_ISL_3711534
hCoV-19/USA/NH-CDC-LC0212060/2021	EPI_ISL_4164478
hCoV-19/Japan/PG-138181/2021	EPI_ISL_5718774
hCoV-19/USA/un-Yale-7755/2021	EPI_ISL_3693246
hCoV-19/USA/FL-CDC-ASC210238724/2021	EPI_ISL_3856078
hCoV-19/Belgium/ZNA_21664830/2021	EPI_ISL_5136995
hCoV-19/Turkey/HSGM-D20392/2021	EPI_ISL_3652196
hCoV-19/Finland/THL-202131163/2021	EPI_ISL_7496099
hCoV-19/France/HDF-P292-21332C4400/2021	EPI_ISL_3750533
hCoV-19/England/QEUH-1C2E7EA/2021	EPI_ISL_3697411
hCoV-19/Slovakia/UVZ_PL32_D8_16493/2021	EPI_ISL_3997402
hCoV-19/USA/IL-CDC-ASC210174191/2021	EPI_ISL_4535777
hCoV-19/USA/CA-CDC-FG-111382/2021	EPI_ISL_4242643
hCoV-19/England/PHEC-W305W062/2021	EPI_ISL_4118582
hCoV-19/Turkey/HSGM-FS7284/2021	EPI_ISL_3417385
hCoV-19/England/PLYM-1D243EF/2021	EPI_ISL_4017023
hCoV-19/France/NAQ-HCL0211534884/2021	EPI_ISL_4282804
hCoV-19/Aruba/AW-RIVM-55250/2021	EPI_ISL_4077191
hCoV-19/Belgium/SJ4446558/2021	EPI_ISL_4345264
hCoV-19/England/LSPA-1C411F2/2021	EPI_ISL_3726938
hCoV-19/Benin/NMIMR-LFHV506092/2021	EPI_ISL_7139871
hCoV-19/USA/PA-CDC-LC0206515/2021	EPI_ISL_4164624
hCoV-19/Turkey/HSGM-D14121/2021	EPI_ISL_3589381
hCoV-19/USA/KY-CDC-STM-000725068/2021	EPI_ISL_6337581
hCoV-19/England/PLYM-1AEAE05/2021	EPI_ISL_3336465
hCoV-19/Denmark/DCGC-163682/2021	EPI_ISL_3839630
hCoV-19/Spain/GA-CHUVI-19419284/2021	EPI_ISL_4273618
hCoV-19/Denmark/DCGC-147977/2021	EPI_ISL_3357676
hCoV-19/England/NEWC-1B2A05D/2021	EPI_ISL_3977353
hCoV-19/Germany/BY-RKI-I-224972/2021	EPI_ISL_4044314
hCoV-19/USA/TN-CDC-ASC210183595/2021	EPI_ISL_4138298
hCoV-19/England/QEUH-1C46D80/2021	EPI_ISL_3728415
hCoV-19/Japan/PG-126664/2021	EPI_ISL_5699701
hCoV-19/USA/IL-S21WGS3584/2021	EPI_ISL_3504338
hCoV-19/Japan/PG-133202/2021	EPI_ISL_5712746
hCoV-19/Turkey/HSGM-D17688/2021	EPI_ISL_3611122
hCoV-19/England/PHEC-W304W652/2021	EPI_ISL_4118263
hCoV-19/USA/KY-CDC-LC0242288/2021	EPI_ISL_4334069
hCoV-19/USA/ID-BVAMC-746563/2021	EPI_ISL_3923273
hCoV-19/England/ALDP-1CF8154/2021	EPI_ISL_3993322
hCoV-19/England/ALDP-1C5C9DE/2021	EPI_ISL_3763974
hCoV-19/Denmark/DCGC-158264/2021	EPI_ISL_3664683
hCoV-19/Germany/SH-RKI-I-216148/2021	EPI_ISL_3893141
hCoV-19/Japan/PG-118392/2021	EPI_ISL_4723022
hCoV-19/USA/CA-CDPH-3000145829/2021	EPI_ISL_5015894
hCoV-19/USA/FL-CDC-ASC210238101/2021	EPI_ISL_3853403
hCoV-19/Japan/PG-143847/2021	EPI_ISL_5761793
hCoV-19/Turkey/HSGM-E1234/2021	EPI_ISL_4075412
hCoV-19/Bulgaria/21BG-EU_006789_Pl63/2021	EPI_ISL_5855108
hCoV-19/England/ALDP-1BF5A3F/2021	EPI_ISL_3637888
hCoV-19/USA/NJ-CDC-LC0246247/2021	EPI_ISL_4338123
hCoV-19/Canada/BC-BCCDC-186219/2021	EPI_ISL_4433169
hCoV-19/Canada/BC-BCCDC-179419/2021	EPI_ISL_4430609
hCoV-19/Denmark/DCGC-150820/2021	EPI_ISL_3449668
hCoV-19/Germany/NW-RKI-I-222230/2021	EPI_ISL_4041768
hCoV-19/Canada/BC-BCCDC-185167/2021	EPI_ISL_4432225
hCoV-19/Turkey/HSGM-DX1828/2021	EPI_ISL_3584528
hCoV-19/England/ALDP-1D41F60/2021	EPI_ISL_4010340
hCoV-19/USA/CA-SEARCH-54032/2021	EPI_ISL_5567313
hCoV-19/Japan/PG-101694/2021	EPI_ISL_4701515
hCoV-19/USA/CA-CDC-FG-065527/2021	EPI_ISL_4211615
hCoV-19/England/QEUH-1CD21E7/2021	EPI_ISL_3953150
hCoV-19/Canada/BC-BCCDC-175172/2021	EPI_ISL_4430798
hCoV-19/USA/GA-CDC-LC0245319/2021	EPI_ISL_4336838
hCoV-19/USA/NE-COPH-T23251/2021	EPI_ISL_4188351
hCoV-19/USA/IL-CDC-STM-000720705/2021	EPI_ISL_6476281
hCoV-19/USA/IL-CDC-ASC210180434/2021	EPI_ISL_4540823
hCoV-19/USA/CA-SC-255570/2021	EPI_ISL_3384931
hCoV-19/Canada/BC-BCCDC-176254/2021	EPI_ISL_4829987
hCoV-19/USA/NJ-CDC-LC0244010/2021	EPI_ISL_4335381
hCoV-19/USA/CA-OC-FG-127619/2021	EPI_ISL_4960091
hCoV-19/England/MILK-1BADD5B/2021	EPI_ISL_3562865
hCoV-19/Canada/BC-BCCDC-178315/2021	EPI_ISL_4832013
hCoV-19/Germany/RP-RKI-I-214208/2021	EPI_ISL_3890096
hCoV-19/Wales/PHWC-PY9JN4/2021	EPI_ISL_3424749
hCoV-19/USA/WY-CDC-IBX282015485259/2021	EPI_ISL_3658868
hCoV-19/Sweden/4101339464/2021	EPI_ISL_6116494
hCoV-19/England/MILK-1AD329A/2021	EPI_ISL_3364796
hCoV-19/USA/UT-UPHL-210919095623/2021	EPI_ISL_4475028
hCoV-19/England/MILK-1B91604/2021	EPI_ISL_3466939
hCoV-19/England/PLYM-1C03A00/2021	EPI_ISL_3702270
hCoV-19/Scotland/QEUH-1CFB582/2021	EPI_ISL_4020283
hCoV-19/Canada/BC-BCCDC-183234/2021	EPI_ISL_4278617
hCoV-19/Turkey/HSGM-D9598/2021	EPI_ISL_3595014
hCoV-19/Japan/PG-157006/2021	EPI_ISL_7047105
hCoV-19/Brazil/SC-NVBS4681GENOV045615967669/2021	EPI_ISL_4413824
hCoV-19/USA/FL-CDC-ASC210269357/2021	EPI_ISL_3858030
hCoV-19/Japan/PG-127964/2021	EPI_ISL_5701395
hCoV-19/France/GES-HMN-21082200571/2021	EPI_ISL_5625479
hCoV-19/England/ALDP-1BFE562/2021	EPI_ISL_3705702
hCoV-19/USA/MN-MDH-14370/2021	EPI_ISL_5163028
hCoV-19/Sweden/01_SE100_21CS508654/2021	EPI_ISL_4070737
hCoV-19/USA/CA-CDC-FG-087592/2021	EPI_ISL_3866853
hCoV-19/USA/CA-CDC-FG-110600/2021	EPI_ISL_4183128
hCoV-19/Germany/BW-RKI-I-215907/2021	EPI_ISL_3892764
hCoV-19/England/PHWC-PDNTXO/2021	EPI_ISL_3576186
hCoV-19/Japan/PG-153559/2021	EPI_ISL_7189864
hCoV-19/USA/OR-UW-21082481836/2021	EPI_ISL_4395398
hCoV-19/Turkey/HSGM-DM844/2021	EPI_ISL_3577545
hCoV-19/Japan/JP-13-USAFSAM-S6114/2021	EPI_ISL_4295231
hCoV-19/USA/CO-CDPHE-2101633488/2021	EPI_ISL_5606328
hCoV-19/Denmark/DCGC-167851/2021	EPI_ISL_3990235
hCoV-19/France/OCC-HCL021147110101/2021	EPI_ISL_4293117
hCoV-19/Japan/PG-116184/2021	EPI_ISL_4650149
hCoV-19/USA/VT-CDC-LC0256308/2021	EPI_ISL_4476735
hCoV-19/USA/NM-NMDOH-2021161224/2021	EPI_ISL_4392404
hCoV-19/Denmark/DCGC-153217/2021	EPI_ISL_3530469
hCoV-19/England/LOND-136A87F/2021	EPI_ISL_3771782
hCoV-19/Switzerland/GE-HUG-34976416/2021	EPI_ISL_3546131
hCoV-19/Denmark/DCGC-153248/2021	EPI_ISL_3530500
hCoV-19/France/ARA-HCL0211544776/2021	EPI_ISL_4284258
hCoV-19/USA/KY-SEARCH-45658/2021	EPI_ISL_3692123
hCoV-19/USA/WA-CDC-UW21081690045/2021	EPI_ISL_3759461
hCoV-19/USA/WV-WVU-WV121528/2021	EPI_ISL_4690535
hCoV-19/England/MILK-1B680EA/2021	EPI_ISL_3454264
hCoV-19/USA/OH-CDC-FG-075925/2021	EPI_ISL_3659307
hCoV-19/Russia/TAM-CRIE-L219C0001u/2021	EPI_ISL_3989180
hCoV-19/Turkey/HSGM-D8913/2021	EPI_ISL_3592423
hCoV-19/USA/WA-PHL-002065/2021	EPI_ISL_3921692
hCoV-19/Denmark/DCGC-162565/2021	EPI_ISL_3806076
hCoV-19/USA/UT-UPHL-210911927408/2021	EPI_ISL_4177049
hCoV-19/England/NEWC-1C1E783/2021	EPI_ISL_3972261
hCoV-19/Chile/RM-141895/2021	EPI_ISL_4635763
hCoV-19/Canada/SK-NML-156845/2021	EPI_ISL_4490804
hCoV-19/England/BRBR-1BB3D16/2021	EPI_ISL_3528059
hCoV-19/England/PLYM-1C08BAE/2021	EPI_ISL_3837863
hCoV-19/USA/DE-DHSS-B1124084/2021	EPI_ISL_5621846
hCoV-19/Finland/THL-202127006/2021	EPI_ISL_4232865
hCoV-19/USA/ID-IBL-744713/2021	EPI_ISL_3756673
hCoV-19/USA/GA-CDC-MMB09916056/2021	EPI_ISL_4925316
hCoV-19/England/NEWC-1D7E191/2021	EPI_ISL_4101459
hCoV-19/USA/WI-CDC-FG-102030/2021	EPI_ISL_4023011
hCoV-19/USA/HI-H213600/2021	EPI_ISL_3933068
hCoV-19/USA/OH-CDC-ASC210123094/2021	EPI_ISL_4903715
hCoV-19/England/MILK-1B8F8B8/2021	EPI_ISL_3499294
hCoV-19/USA/UT-UPHL-210902626581/2021	EPI_ISL_3939442
hCoV-19/USA/MD-CDC-ASC210115671/2021	EPI_ISL_3858897
hCoV-19/Mexico/SIN_CIAD-CLN_H0180/2021	EPI_ISL_4956462
hCoV-19/Italy/LOM-663870_20210821075300/2021	EPI_ISL_3797471
hCoV-19/USA/WA-PHL-001613/2021	EPI_ISL_3656646
hCoV-19/Denmark/DCGC-148468/2021	EPI_ISL_3383733
hCoV-19/Turkey/HSGM-D9118/2021	EPI_ISL_3592115
hCoV-19/USA/GA-EHC-2411U/2021	EPI_ISL_6494697
hCoV-19/France/GES-HCL0211539119/2021	EPI_ISL_4283876
hCoV-19/USA/NY-CDC-LC0217876/2021	EPI_ISL_4239170
hCoV-19/USA/CA-CDC-FG-089897/2021	EPI_ISL_4033727
hCoV-19/USA/CA-CDC-ASC210175197/2021	EPI_ISL_4916671
hCoV-19/Canada/SK-NML-157243/2021	EPI_ISL_4601424
hCoV-19/Wales/PHWC-PDMA1O/2021	EPI_ISL_4135866
hCoV-19/Denmark/DCGC-157374/2021	EPI_ISL_3632696
hCoV-19/Canada/BC-BCCDC-184706/2021	EPI_ISL_4432002
hCoV-19/Denmark/DCGC-166285/2021	EPI_ISL_3918060
hCoV-19/Turkey/HSGM-FS7810/2021	EPI_ISL_3416753
hCoV-19/England/PHEC-W304WCC9/2021	EPI_ISL_4118469
hCoV-19/Japan/PG-89075/2021	EPI_ISL_4662026
hCoV-19/USA/CA-CDC-FG-111187/2021	EPI_ISL_4242689
hCoV-19/USA/MN-MDH-12785/2021	EPI_ISL_4385138
hCoV-19/Japan/PG-163654/2021	EPI_ISL_7103375
hCoV-19/USA/TN-CDC-ASC210190997/2021	EPI_ISL_3862649
hCoV-19/Spain/VC-IBV-99034945/2021	EPI_ISL_4204585
hCoV-19/Germany/NW-RKI-I-223976/2021	EPI_ISL_4043348
hCoV-19/USA/FL-BPHL-15557/2021	EPI_ISL_6858708
hCoV-19/England/ALDP-1CE5B89/2021	EPI_ISL_3992897
hCoV-19/Japan/PG-173428/2021	EPI_ISL_8106263
hCoV-19/Japan/PG-136695/2021	EPI_ISL_5770099
hCoV-19/USA/IN-CDC-STM-000719488/2021	EPI_ISL_6476180
hCoV-19/Turkey/HSGM-D14613/2021	EPI_ISL_3648732
hCoV-19/Switzerland/VS-ETHZ-33654530/2021	EPI_ISL_3465809
hCoV-19/England/NEWC-1BE2BE7/2021	EPI_ISL_3972842
hCoV-19/Japan/PG-132376/2021	EPI_ISL_5708953
hCoV-19/USA/CO-CDPHE-2101669320/2021	EPI_ISL_4635937
hCoV-19/USA/KS-KHEL-5276/2021	EPI_ISL_3899186
hCoV-19/USA/NH-CDC-QDX27934436/2021	EPI_ISL_4021328
hCoV-19/Italy/VE-OR01P15025/2021	EPI_ISL_9851947
hCoV-19/England/QEUH-1B8EBA1/2021	EPI_ISL_3467558
hCoV-19/Turkey/HSGM-C14778/2021	EPI_ISL_3557816
hCoV-19/USA/ID-IBL-756616/2021	EPI_ISL_4945693
hCoV-19/England/ALDP-1C99A0F/2021	EPI_ISL_3836801
hCoV-19/USA/NC-CDC-ASC210172942/2021	EPI_ISL_4907847
hCoV-19/USA/MN-MDH-9975/2021	EPI_ISL_3448043
hCoV-19/USA/SC-CDC-LC0197757/2021	EPI_ISL_4151479
hCoV-19/Portugal/PT15367/2021	EPI_ISL_3981133
hCoV-19/Japan/PG-134530/2021	EPI_ISL_5714766
hCoV-19/Brazil/SP-IB_130545/2021	EPI_ISL_4469772
hCoV-19/USA/VA-DCLS-7759/2021	EPI_ISL_4435107
hCoV-19/Brazil/PR-NVBS5720GENOV827979911881/2021	EPI_ISL_6982512
hCoV-19/England/BRBR-1BF0F35/2021	EPI_ISL_3639206
hCoV-19/Japan/PG-127088/2021	EPI_ISL_5700183
hCoV-19/England/MILK-1D1A3A0/2021	EPI_ISL_4018498
hCoV-19/USA/CA-CDC-FG-081441/2021	EPI_ISL_3662311
hCoV-19/USA/DE-CDC-2-4782350/2021	EPI_ISL_3812623
hCoV-19/USA/CA-CDC-ASC210115913/2021	EPI_ISL_3858377
hCoV-19/Canada/BC-BCCDC-181987/2021	EPI_ISL_4430897
hCoV-19/USA/TN-CDC-ASC210124752/2021	EPI_ISL_4906384
hCoV-19/England/QEUH-1C5C060/2021	EPI_ISL_3766774
hCoV-19/Turkey/HSGM-FS768/2021	EPI_ISL_3403084
hCoV-19/England/BRBR-1C14B18/2021	EPI_ISL_3706071
hCoV-19/Germany/TH-RKI-I-220815/2021	EPI_ISL_4040844
hCoV-19/Australia/NSW-ICPMR-5197/2021	EPI_ISL_3833810
hCoV-19/USA/UT-UPHL-210928098476/2021	EPI_ISL_4576348
hCoV-19/USA/KS-KHEL-4363/2021	EPI_ISL_3262642
hCoV-19/Japan/YCH0729/2021	EPI_ISL_4570327
hCoV-19/Japan/SZ-NIG-Y211601/2021	EPI_ISL_8994831
hCoV-19/Denmark/DCGC-144777/2021	EPI_ISL_3279638
hCoV-19/USA/FL-CDC-LC0175103/2021	EPI_ISL_3741208
hCoV-19/Italy/PIE-15858708/2021	EPI_ISL_3803694
hCoV-19/France/ARA-HCL0211539448/2021	EPI_ISL_4283963
hCoV-19/Germany/HE-RKI-I-221406/2021	EPI_ISL_4041478
hCoV-19/England/QEUH-1B3D251/2021	EPI_ISL_3438297
hCoV-19/Sweden/DC112834681/2021	EPI_ISL_4109357
hCoV-19/England/PLYM-1C05707/2021	EPI_ISL_3701997
hCoV-19/USA/TN-CDC-LC0242596/2021	EPI_ISL_4333855
hCoV-19/USA/TX-HMH-MCoV-54288/2021	EPI_ISL_5337856
hCoV-19/England/NEWC-1B29FAC/2021	EPI_ISL_3977495
hCoV-19/England/PLYM-1BEB44D/2021	EPI_ISL_3639980
hCoV-19/Japan/PG-110688/2021	EPI_ISL_4717366
hCoV-19/Sweden/4086399419/2021	EPI_ISL_3784855
hCoV-19/USA/CA-CDC-FG-109998/2021	EPI_ISL_4182587
hCoV-19/Ireland/CO-NVRL-M35IRL59410/2021	EPI_ISL_4110469
hCoV-19/USA/MA-CDCBI-MGB_00800/2021	EPI_ISL_3937448
hCoV-19/Japan/PG-170833/2021	EPI_ISL_8109966
hCoV-19/England/ALDP-1BDDED7/2021	EPI_ISL_3638949
hCoV-19/Switzerland/BE-IFIK-2103-3545/2021	EPI_ISL_3824183
hCoV-19/USA/CA-SEARCH-47310/2021	EPI_ISL_3937004
hCoV-19/Philippines/PH-PGC-71933/2021	EPI_ISL_5556047
hCoV-19/Mexico/CAM_INER_IMSS_2152/2021	EPI_ISL_4299575
hCoV-19/USA/MN-MDH-11440/2021	EPI_ISL_4050589
hCoV-19/USA/ID-CDC-MMB09887048/2021	EPI_ISL_4195544
hCoV-19/Turkey/HSGM-D5684/2021	EPI_ISL_3555294
hCoV-19/Canada/BC-BCCDC-178775/2021	EPI_ISL_4832437
hCoV-19/Germany/HE-RKI-I-221518/2021	EPI_ISL_4041588
hCoV-19/England/MILK-1C6CC96/2021	EPI_ISL_3763317
hCoV-19/USA/CA-CDC-ASC210122420/2021	EPI_ISL_4908421
hCoV-19/Denmark/DCGC-152094/2021	EPI_ISL_3463559
hCoV-19/England/NEWC-1D210AF/2021	EPI_ISL_4015805
hCoV-19/USA/AK-PHL12377/2021	EPI_ISL_4578129
hCoV-19/USA/TX-CDC-ASC210277105/2021	EPI_ISL_4057298
hCoV-19/Colombia/DC-LSPSDS-VG-996294/2021	EPI_ISL_5603744
hCoV-19/England/BRBR-1AF7BD1/2021	EPI_ISL_3441329
hCoV-19/England/MILK-1D25946/2021	EPI_ISL_4097477
hCoV-19/USA/FL-CDC-ASC210210970/2021	EPI_ISL_3822015
hCoV-19/Canada/BC-BCCDC-176023/2021	EPI_ISL_4829771
hCoV-19/Denmark/DCGC-163600/2021	EPI_ISL_4257720
hCoV-19/USA/SC-CDC-ASC210192991/2021	EPI_ISL_5229292
hCoV-19/USA/MN-CDC-QDX28318903/2021	EPI_ISL_4465356
hCoV-19/USA/NY-UB-KHL-00349/2021	EPI_ISL_6326845
hCoV-19/Japan/PG-83425/2021	EPI_ISL_3896077
hCoV-19/England/PHEC-YYBYH3O/2021	EPI_ISL_3961039
hCoV-19/Canada/BC-BCCDC-186729/2021	EPI_ISL_4433624
hCoV-19/Scotland/QEUH-1B89EE9/2021	EPI_ISL_3529960
hCoV-19/USA/MA-CDCBI-CRSP_22QFPQUVRWG2TSCV/2021	EPI_ISL_3431114
hCoV-19/USA/NC-CORVASEQ-CLT-001136/2021	EPI_ISL_3925149
hCoV-19/USA/OH-ODH-SC1060588/2021	EPI_ISL_4081155
hCoV-19/USA/CA-SDCPHL-82321040/2021	EPI_ISL_3760760
hCoV-19/USA/CA-CDC-ASC210191257/2021	EPI_ISL_5229866
hCoV-19/Turkey/HSGM-MG2977/2021	EPI_ISL_3585201
hCoV-19/England/MILK-1C5AE1D/2021	EPI_ISL_3766895
hCoV-19/USA/FL-CDC-ASC210239631/2021	EPI_ISL_3855531
hCoV-19/Australia/NSW-ICPMR-7561/2021	EPI_ISL_4205847
hCoV-19/Wales/PHWC-PRGXEZ/2021	EPI_ISL_5294595
hCoV-19/USA/FL-CDC-LC0246966/2021	EPI_ISL_4338729
hCoV-19/USA/NV-NSPHL-414844/2021	EPI_ISL_4410316
hCoV-19/Germany/BY-RKI-I-251338/2021	EPI_ISL_4608686
hCoV-19/Wales/PHWC-PRYPUQ/2021	EPI_ISL_5049339
hCoV-19/England/QEUH-1FEE956/2021	EPI_ISL_4941880
hCoV-19/England/NEWC-1EE3BB6/2021	EPI_ISL_4523327
hCoV-19/Ireland/TA-NVRL-S21IRL00243274/2021	EPI_ISL_4505307
hCoV-19/England/NEWC-1EE502E/2021	EPI_ISL_4523047
hCoV-19/USA/TX-HMH-MCoV-63569/2021	EPI_ISL_5383014
hCoV-19/Belgium/AZDelta-02045-2136R/2021	EPI_ISL_4205129
hCoV-19/England/MILK-1F33EDB/2021	EPI_ISL_4579084
hCoV-19/Wales/PHWC-PDA4RO/2021	EPI_ISL_4795702
hCoV-19/England/PLYM-1F311B6/2021	EPI_ISL_4579626
hCoV-19/USA/NY-CDC-FG-134052/2021	EPI_ISL_4823471
hCoV-19/USA/OH-CDC-MMB10664563/2021	EPI_ISL_5578765
hCoV-19/Canada/BC-BCCDC-189733/2021	EPI_ISL_4835217
hCoV-19/England/PHEC-YYBMYJZ/2021	EPI_ISL_5812772
hCoV-19/USA/MA-CDCBI-CRSP_NVEC4GIKN6LNO4NH/2021	EPI_ISL_4095052
hCoV-19/Luxembourg/LNS2139772/2021	EPI_ISL_5395227
hCoV-19/England/ALDP-1D57802/2021	EPI_ISL_4046403
hCoV-19/Germany/NW-RKI-I-244071/2021	EPI_ISL_4440944
hCoV-19/USA/DE-DHSS-B1128978/2021	EPI_ISL_5624707
hCoV-19/USA/TX-HMH-MCoV-62097/2021	EPI_ISL_5380008
hCoV-19/France/HDF-IPP29010/2021	EPI_ISL_5306700
hCoV-19/England/MILK-1FA05A7/2021	EPI_ISL_4766438
hCoV-19/USA/TX-HMH-MCoV-62303/2021	EPI_ISL_5380494
hCoV-19/USA/OR-CDC-LC0304734/2021	EPI_ISL_5166496
hCoV-19/England/QEUH-1EC1046/2021	EPI_ISL_4502594
hCoV-19/England/ALDP-1F863AD/2021	EPI_ISL_4751518
hCoV-19/USA/FL-CDC-LC0307267/2021	EPI_ISL_5178888
hCoV-19/Japan/PG-144812/2021	EPI_ISL_5732676
hCoV-19/Switzerland/TI-EOC-26207348/2021	EPI_ISL_4558758
hCoV-19/USA/NY-CDC-LC0293567/2021	EPI_ISL_5090972
hCoV-19/USA/NJ-PHEL-V21018761/2021	EPI_ISL_5157175
hCoV-19/USA/IN-CDC-LC0275999/2021	EPI_ISL_4815444
hCoV-19/USA/WA-OHSU-212810586/2021	EPI_ISL_5696882
hCoV-19/Switzerland/BL-UHB-43072801/2021	EPI_ISL_4814128
hCoV-19/USA/CO-CDC-MMB10399056/2021	EPI_ISL_5059234
hCoV-19/Germany/RP-USAFSAM-S7754/2021	EPI_ISL_5428043
hCoV-19/USA/TN-CDC-ASC210374695/2021	EPI_ISL_5860327
hCoV-19/USA/FL-CDC-LC0274614/2021	EPI_ISL_4812389
hCoV-19/Turkey/HSGM-E7561/2021	EPI_ISL_4958368
hCoV-19/Germany/BY-RKI-I-249699/2021	EPI_ISL_4446414
hCoV-19/USA/IL-CDC-ASC210332006/2021	EPI_ISL_5517453
hCoV-19/Germany/SH-RKI-I-273975/2021	EPI_ISL_5116624
hCoV-19/England/MILK-1FAE3BE/2021	EPI_ISL_4765916
hCoV-19/Romania/DJ-475926/2021	EPI_ISL_5315168
hCoV-19/USA/TX-CDC-FG-126390/2021	EPI_ISL_4534767
hCoV-19/USA/RI-CDCBI-RIDOH_5UNYZEQAC6P6C7LZ/2021	EPI_ISL_5251784
hCoV-19/Denmark/DCGC-172792/2021	EPI_ISL_4354998
hCoV-19/India/MZ-INSACOG-1526100559336/2021	EPI_ISL_6394744
hCoV-19/England/MILK-1E18ACA/2021	EPI_ISL_4265515
hCoV-19/England/ALDP-1E2AF20/2021	EPI_ISL_4287685
hCoV-19/Denmark/DCGC-169397/2021	EPI_ISL_4050246
hCoV-19/USA/MA-CDCBI-CRSP_FUYMF3DIPEH4L6T3/2021	EPI_ISL_4497453
hCoV-19/USA/MN-UMGC-14509/2021	EPI_ISL_6408459
hCoV-19/England/MILK-1D95774/2021	EPI_ISL_4087298
hCoV-19/Scotland/QEUH-1D7EB84/2021	EPI_ISL_4146794
hCoV-19/USA/WY-WYPHL-21085832/2021	EPI_ISL_5162125
hCoV-19/USA/PA-CDC-ASC210286778/2021	EPI_ISL_5369398
hCoV-19/England/NEWC-1E76D94/2021	EPI_ISL_4407574
hCoV-19/USA/GA-CDC-ASC210126910/2021	EPI_ISL_4391290
hCoV-19/USA/ID-CDC-MMB10529393/2021	EPI_ISL_4826706
hCoV-19/Germany/BW-RKI-I-226173/2021	EPI_ISL_4044913
hCoV-19/Germany/NW-RKI-I-226973/2021	EPI_ISL_4222342
hCoV-19/England/ALDP-1E3E590/2021	EPI_ISL_4288495
hCoV-19/USA/UT-UPHL-211112434553/2021	EPI_ISL_6370850
hCoV-19/USA/NY-CDC-ASC210094207/2021	EPI_ISL_6160949
hCoV-19/USA/CA-CDC-FG-126628/2021	EPI_ISL_4534933
hCoV-19/Mexico/ZAC_LANGEBIO_IMSS_2645/2021	EPI_ISL_4550279
hCoV-19/England/PLYM-1F2D311/2021	EPI_ISL_4752064
hCoV-19/Lithuania/LTU000_VLN_ANT_09_06_5/2021	EPI_ISL_4477183
hCoV-19/Wales/PHWC-PRNJ9S/2021	EPI_ISL_5048271
hCoV-19/Poland/8228pcr21/2021	EPI_ISL_4077526
hCoV-19/Singapore/5683/2021	EPI_ISL_4504080
hCoV-19/England/MILK-1E8F6CA/2021	EPI_ISL_4349576
hCoV-19/England/MILK-1D551FA/2021	EPI_ISL_4009612
hCoV-19/Denmark/DCGC-169104/2021	EPI_ISL_4049960
hCoV-19/Singapore/5582/2021	EPI_ISL_4341864
hCoV-19/USA/PA-BOL-M21121707/2021	EPI_ISL_5521616
hCoV-19/England/ALDP-1EBDFAA/2021	EPI_ISL_4478687
hCoV-19/USA/NV-NSPHL-419355/2021	EPI_ISL_5365127
hCoV-19/Slovenia/373737/2021	EPI_ISL_5061778
hCoV-19/USA/MA-CDCBI-CRSP_2SBZIMTPBCUSXVFF/2021	EPI_ISL_4516386
hCoV-19/Germany/RP-RKI-I-247434/2021	EPI_ISL_4444022
hCoV-19/USA/MA-CDCBI-CRSP_JPAQLTIS2Y6EKYX3/2021	EPI_ISL_5009029
hCoV-19/England/BRBR-1E93F40/2021	EPI_ISL_4405180
hCoV-19/Lithuania/IBT-LSC-VU_r19_02/2021	EPI_ISL_8676156
hCoV-19/England/MILK-1FA7E5A/2021	EPI_ISL_4764332
hCoV-19/USA/WI-CDC-ASC210326960/2021	EPI_ISL_5372846
hCoV-19/Switzerland/GR-Risch-2193001440/2021	EPI_ISL_5150550
hCoV-19/USA/MN-CDC-ASC210326946/2021	EPI_ISL_5371336
hCoV-19/England/MILK-1FBEB59/2021	EPI_ISL_4859311
hCoV-19/Peru/TAC-INS-7154/2021	EPI_ISL_5504669
hCoV-19/USA/WI-MHDL-2021100218/2021	EPI_ISL_5822403
hCoV-19/Japan/PG-142754/2021	EPI_ISL_5727640
hCoV-19/Slovenia/393261/2021	EPI_ISL_6249571
hCoV-19/England/LIVE-E24D3E/2021	EPI_ISL_6017712
hCoV-19/Japan/PG-153823/2021	EPI_ISL_7190140
hCoV-19/Germany/HH-RKI-I-266788/2021	EPI_ISL_4932840
hCoV-19/Brazil/RJ-LNN06082/2021	EPI_ISL_6692138
hCoV-19/Vietnam/HCMC_b03.01_05.01/2021	EPI_ISL_5857777
hCoV-19/USA/DE-CDC-LC0258061/2021	EPI_ISL_4486739
hCoV-19/Ireland/D-NVRL-M36IRL92702/2021	EPI_ISL_5367114
hCoV-19/Netherlands/UT-RIVM-63193/2021	EPI_ISL_5209680
hCoV-19/USA/IN-CDC-QDX29361316/2021	EPI_ISL_5335789
hCoV-19/USA/VA-CDC-ASC210411300/2021	EPI_ISL_5108003
hCoV-19/USA/MD-MDH-4659/2021	EPI_ISL_4660211
hCoV-19/Romania/IF-25992/2021	EPI_ISL_4416354
hCoV-19/Wales/PHWC-PD5D7Q/2021	EPI_ISL_4794327
hCoV-19/England/ALDP-1FD4373/2021	EPI_ISL_4897543
hCoV-19/USA/AZ-CDC-LC0273941/2021	EPI_ISL_4810704
hCoV-19/England/ALDP-1DEDCBA/2021	EPI_ISL_4269198
hCoV-19/Brazil/SC-FIOCRUZ-54169/2021	EPI_ISL_5328988
hCoV-19/Australia/NSW-ICPMR-7401/2021	EPI_ISL_4205687
hCoV-19/USA/MA-CDCBI-CRSP_N3TEZQR5U43HSULB/2021	EPI_ISL_4729522
hCoV-19/Wales/ALDP-1FD797E/2021	EPI_ISL_4899284
hCoV-19/USA/NY-PRL-2021_0930_03E18/2021	EPI_ISL_5017846
hCoV-19/USA/NJ-CDC-LC0276639/2021	EPI_ISL_4819281
hCoV-19/USA/IL-CDC-ASC210091843/2021	EPI_ISL_5577585
hCoV-19/Lithuania/LTU000_KNS_ANT_09_06_88/2021	EPI_ISL_4478219
hCoV-19/USA/IL-CDC-LC0324531/2021	EPI_ISL_5565434
hCoV-19/England/NORT-YY8WG1/2021	EPI_ISL_5266519
hCoV-19/England/ALDP-1DA5708/2021	EPI_ISL_4099209
hCoV-19/England/BRBR-1EF43F6/2021	EPI_ISL_4526835
hCoV-19/USA/OR-CDC-QDX28975576/2021	EPI_ISL_5069087
hCoV-19/USA/NC-CDC-ASC210283994/2021	EPI_ISL_5551554
hCoV-19/USA/OH-CDC-ASC210375547/2021	EPI_ISL_5860038
hCoV-19/Peru/LIM-INS-6688/2021	EPI_ISL_5199260
hCoV-19/Germany/NW-RKI-I-260980/2021	EPI_ISL_4617219
hCoV-19/Wales/PHWC-PD9OM6/2021	EPI_ISL_5046021
hCoV-19/France/ARA-HCL021161602501/2021	EPI_ISL_4605125
hCoV-19/Australia/NSW-ICPMR-9529/2021	EPI_ISL_9951540
hCoV-19/Germany/BY-RKI-I-248725/2021	EPI_ISL_4445480
hCoV-19/England/MILK-1EEE7D5/2021	EPI_ISL_4523704
hCoV-19/England/ALDP-1F88BFE/2021	EPI_ISL_4754702
hCoV-19/USA/AZ-CDC-ASC210411907/2021	EPI_ISL_5109110
hCoV-19/USA/IL-CDC-ASC210080277/2021	EPI_ISL_5002626
hCoV-19/USA/CA-CDC-FG-123199/2021	EPI_ISL_4456166
hCoV-19/USA/IN-CDC-LC0313451/2021	EPI_ISL_5166532
hCoV-19/England/BRBR-1E0C22B/2021	EPI_ISL_4266463
hCoV-19/Canada/BC-BCCDC-215419/2021	EPI_ISL_5686265
hCoV-19/USA/IN-CDC-STM-000737110/2021	EPI_ISL_5204314
hCoV-19/USA/WI-CDC-ASC210320893/2021	EPI_ISL_5775204
hCoV-19/Wales/PHWC-PRGAKK/2021	EPI_ISL_5292375
hCoV-19/England/MILK-1F907E0/2021	EPI_ISL_4854651
hCoV-19/Portugal/PT16408/2021	EPI_ISL_4396492
hCoV-19/England/ALDP-1EF4921/2021	EPI_ISL_4527244
hCoV-19/Belgium/rega-17484/2021	EPI_ISL_5365425
hCoV-19/Belgium/ULG-19120/2021	EPI_ISL_4061125
hCoV-19/Germany/BW-RKI-I-243729/2021	EPI_ISL_4440745
hCoV-19/USA/CA-CDC-FG-133164/2021	EPI_ISL_5234971
hCoV-19/Mexico/CMX-HIMFG-8600/2021	EPI_ISL_5656496
hCoV-19/England/NEWC-1E9BC05/2021	EPI_ISL_4453025
hCoV-19/Canada/NL-PHML-216790/2021	EPI_ISL_5596274
hCoV-19/USA/WV-WVU-WV123554/2021	EPI_ISL_4695422
hCoV-19/Norway/20339/2021	EPI_ISL_4816871
hCoV-19/Japan/PG-146729/2021	EPI_ISL_7035777
hCoV-19/USA/GA-CDC-LC0262710/2021	EPI_ISL_4480994
hCoV-19/USA/CA-CDC-FG-111639/2021	EPI_ISL_4242946
hCoV-19/England/NORT-YY8H4B/2021	EPI_ISL_5265835
hCoV-19/USA/NY-UB-KSL-00682/2021	EPI_ISL_6327010
hCoV-19/Brazil/PR-FIOCRUZ-55404/2021	EPI_ISL_7106483
hCoV-19/England/PLYM-1FE80A2/2021	EPI_ISL_4894200
hCoV-19/Turkey/HSGM-E8887/2021	EPI_ISL_5060250
hCoV-19/Germany/SN-RKI-I-244871/2021	EPI_ISL_4441882
hCoV-19/Japan/PG-144826/2021	EPI_ISL_5732690
hCoV-19/USA/CO-CDC-FG-113460/2021	EPI_ISL_4244223
hCoV-19/USA/CT-CDC-QDX29125649/2021	EPI_ISL_5093515
hCoV-19/USA/GA-CDC-MMB10517397/2021	EPI_ISL_5318875
hCoV-19/USA/ND-NDDH-6618/2021	EPI_ISL_6570775
hCoV-19/USA/CA-CDC-FG-116600/2021	EPI_ISL_4342562
hCoV-19/USA/FL-CDC-STM-000733925/2021	EPI_ISL_5201677
hCoV-19/Spain/CT-BST9925842050/2021	EPI_ISL_4543172
hCoV-19/Japan/PG-142115/2021	EPI_ISL_5725965
hCoV-19/USA/IA-CDC-LC0303725/2021	EPI_ISL_5163899
hCoV-19/England/MILK-1DFC7C6/2021	EPI_ISL_4249777
hCoV-19/Wales/PHWC-PD6YMO/2021	EPI_ISL_5044541
hCoV-19/France/CVL-IPP26894/2021	EPI_ISL_4503781
hCoV-19/Canada/SK-RRPL-202063/2021	EPI_ISL_5196932
hCoV-19/USA/MN-CDC-IBX508246783567/2021	EPI_ISL_4817397
hCoV-19/USA/AK-CDC-QDX29041312/2021	EPI_ISL_5081356
hCoV-19/Slovakia/UVZ_PL49_D1_20344/2021	EPI_ISL_5470111
hCoV-19/England/ALDP-1D76C89/2021	EPI_ISL_4089237
hCoV-19/Germany/HH-hpi-p9779/2021	EPI_ISL_6264645
hCoV-19/France/IDF-IPP28662/2021	EPI_ISL_4951072
hCoV-19/Germany/SL-RKI-I-265038/2021	EPI_ISL_4930287
hCoV-19/USA/MA-CDCBI-CRSP_2CFBYFACFMIMUYCY/2021	EPI_ISL_4969421
hCoV-19/Germany/SN-RKI-I-269991/2021	EPI_ISL_4936200
hCoV-19/USA/VT-CDCBI-CRSP_YV3PUVGFR3XOGPH7/2021	EPI_ISL_4286923
hCoV-19/Japan/PG-148271/2021	EPI_ISL_5738611
hCoV-19/USA/AK-CDC-LC0308756/2021	EPI_ISL_5170410
hCoV-19/Canada/BC-BCCDC-209232/2021	EPI_ISL_5213948
hCoV-19/England/BRBR-1EFBF28/2021	EPI_ISL_4595629
hCoV-19/Qatar/QA.QU.20.7.G9/2021	EPI_ISL_7166946
hCoV-19/USA/CA-CDC-ASC210092913/2021	EPI_ISL_5521766
hCoV-19/Honduras/789348-ICGES/2021	EPI_ISL_9984002
hCoV-19/Mexico/CMX-INMEGEN-30-303/2021	EPI_ISL_5030786
hCoV-19/Scotland/QEUH-1D9322A/2021	EPI_ISL_4146474
hCoV-19/USA/TX-CDC-ASC210143175/2021	EPI_ISL_4536498
hCoV-19/England/PHEC-Z30BZ442/2021	EPI_ISL_4531941
hCoV-19/USA/SC-CDC-ASC210136797/2021	EPI_ISL_4495324
hCoV-19/USA/GA-GPHL-1839/2021	EPI_ISL_4663246
hCoV-19/England/NEWC-1E0B05F/2021	EPI_ISL_4290679
hCoV-19/Sweden/20758255P/2021	EPI_ISL_4864541
hCoV-19/USA/RI-CDC-LC0294280/2021	EPI_ISL_5090828
hCoV-19/Italy/SIC_CQRC_21087974/2021	EPI_ISL_4849199
hCoV-19/USA/MD-CDC-LC0260733/2021	EPI_ISL_4485671
hCoV-19/USA/MD-IGS-142126101052A/2021	EPI_ISL_5847123
hCoV-19/Netherlands/ZH-RIVM-63383/2021	EPI_ISL_5208820
hCoV-19/Netherlands/NB-MVD-CWGS2102327/2021	EPI_ISL_4416803
hCoV-19/Brazil/PE-NVBS7463GENOV828083561795/2021	EPI_ISL_7366562
hCoV-19/USA/CO-CDC-MMB10386105/2021	EPI_ISL_5059052
hCoV-19/England/ALDP-1FDA3C8/2021	EPI_ISL_4899956
hCoV-19/England/ALDP-1E38639/2021	EPI_ISL_4289628
hCoV-19/England/MILK-1D72027/2021	EPI_ISL_4067926
hCoV-19/USA/OH-2021062043/2021	EPI_ISL_9521501
hCoV-19/USA/CA-SEARCH-53698/2021	EPI_ISL_5566269
hCoV-19/England/PHEC-3H050H44/2021	EPI_ISL_4772920
hCoV-19/USA/FL-CDC-ASC210404858/2021	EPI_ISL_4983402
hCoV-19/Slovenia/385985/2021	EPI_ISL_5330006
hCoV-19/USA/CA-CDPH-500022509/2021	EPI_ISL_7192045
hCoV-19/England/MILK-1D735EB/2021	EPI_ISL_4065835
hCoV-19/Latvia/5172/2021	EPI_ISL_8515005
hCoV-19/Belgium/SJ4461931/2021	EPI_ISL_4491492
hCoV-19/USA/CA-CDC-FG-129046/2021	EPI_ISL_4567372
hCoV-19/Australia/NSW-ICPMR-9036/2021	EPI_ISL_4747811
hCoV-19/USA/MA-CDC-STM-000738246/2021	EPI_ISL_5240191
hCoV-19/USA/OH-CDC-ASC210127411/2021	EPI_ISL_4380971
hCoV-19/England/ALDP-1DAAC9B/2021	EPI_ISL_4098159
hCoV-19/England/ALDP-1E2B11A/2021	EPI_ISL_4287519
hCoV-19/England/BRBR-1E0F9F6/2021	EPI_ISL_4355362
hCoV-19/USA/NM-NMDOH-2021201502/2021	EPI_ISL_7373728
hCoV-19/USA/CA-CDC-FG-112821/2021	EPI_ISL_4243665
hCoV-19/Greece/278032/2021	EPI_ISL_5310128
hCoV-19/Canada/AB-ABPHL-34691/2021	EPI_ISL_5631393
hCoV-19/Japan/PG-144897/2021	EPI_ISL_5732761
hCoV-19/USA/KY-CDC-ASC210083760/2021	EPI_ISL_4982350
hCoV-19/USA/UT-UPHL-210927896942/2021	EPI_ISL_4575524
hCoV-19/USA/TX-CDC-ASC210082062/2021	EPI_ISL_4990957
hCoV-19/USA/TN-CDC-ASC210079194/2021	EPI_ISL_4982148
hCoV-19/England/QEUH-1DB3E8A/2021	EPI_ISL_4143844
hCoV-19/Italy/APU-IZSPB-3927PT/2021	EPI_ISL_5881081
hCoV-19/England/NEWC-1F4D533/2021	EPI_ISL_4620003
hCoV-19/USA/ID-CDC-LC0281922/2021	EPI_ISL_4814267
hCoV-19/USA/IL-S21WGS4566/2021	EPI_ISL_4602104
hCoV-19/USA/NC-CDC-LC0261676/2021	EPI_ISL_4488243
hCoV-19/USA/NJ-CDC-LC0261332/2021	EPI_ISL_4489252
hCoV-19/England/NORW-3026C6A/2021	EPI_ISL_4116539
hCoV-19/USA/AK-PHL13789/2021	EPI_ISL_4957675
hCoV-19/USA/SC-MUSC-04119/2021	EPI_ISL_7360853
hCoV-19/Germany/BY-RKI-I-231196/2021	EPI_ISL_4226056
hCoV-19/Norway/23617/2021	EPI_ISL_5795422
hCoV-19/England/QEUH-1F03F68/2021	EPI_ISL_4624492
hCoV-19/England/ALDP-1FA30FE/2021	EPI_ISL_4767403
hCoV-19/Sweden/4110266364/2021	EPI_ISL_5396036
hCoV-19/Denmark/DCGC-175957/2021	EPI_ISL_4626188
hCoV-19/Scotland/MILK-1D96AC5/2021	EPI_ISL_4087313
hCoV-19/Australia/VIC24774/2021	EPI_ISL_6590338
hCoV-19/USA/MD-CDC-ASC210143886/2021	EPI_ISL_4947344
hCoV-19/Germany/SN-RKI-I-238523/2021	EPI_ISL_4231885
hCoV-19/USA/WA-CDC-UW21090702669/2021	EPI_ISL_4472749
hCoV-19/USA/TX-HHD-2110048398/2021	EPI_ISL_5146649
hCoV-19/Spain/GA-CHUVI-19432632/2021	EPI_ISL_4951662
hCoV-19/Belgium/UZA-UA-CV2144746384/2021	EPI_ISL_4820506
hCoV-19/Wales/PHWC-PDH3J9/2021	EPI_ISL_5046384
hCoV-19/Scotland/QEUH-1E389A9/2021	EPI_ISL_4329209
hCoV-19/USA/CO-CDC-ASC210319092/2021	EPI_ISL_5585038
hCoV-19/USA/CA-CDC-FG-123796/2021	EPI_ISL_4456495
hCoV-19/USA/CT-Yale-10464/2021	EPI_ISL_4950006
hCoV-19/USA/FL-CDC-ASC210102463/2021	EPI_ISL_4914729
hCoV-19/Germany/SN-RKI-I-234063/2021	EPI_ISL_4227732
hCoV-19/Sweden/01_SE100_21CS512696/2021	EPI_ISL_5550948
hCoV-19/USA/KS-KHEL-6167/2021	EPI_ISL_4600368
hCoV-19/Germany/NW-RKI-I-289720/2021	EPI_ISL_5402426
hCoV-19/Chile/AT-149075/2021	EPI_ISL_4658017
hCoV-19/USA/CA-CDC-FG-140633/2021	EPI_ISL_5082714
hCoV-19/USA/NY-PRL-2021_0930_03F03/2021	EPI_ISL_5017855
hCoV-19/Scotland/NEWC-1E20C7E/2021	EPI_ISL_4767930
hCoV-19/USA/MA-CDCBI-CRSP_RLV55S2KBZN7UK6L/2021	EPI_ISL_4497610
hCoV-19/Turkey/HSGM-E3827/2021	EPI_ISL_4265900
hCoV-19/Spain/CT-HUGTiPM045DG8F10/2021	EPI_ISL_4882714
hCoV-19/USA/CA-CDC-ASC210131236/2021	EPI_ISL_4981113
hCoV-19/Norway/OUS-14190/2021	EPI_ISL_6226118
hCoV-19/Wales/PHWC-PD4CCK/2021	EPI_ISL_4790733
hCoV-19/Wales/PHWC-PRCB3S/2021	EPI_ISL_5492374
hCoV-19/USA/TX-HMH-MCoV-60606/2021	EPI_ISL_5372408
hCoV-19/England/NEWC-1F3FEC0/2021	EPI_ISL_4585433
hCoV-19/Scotland/QEUH-1D82ABD/2021	EPI_ISL_4146437
hCoV-19/USA/WV-CDC-ASC210409098/2021	EPI_ISL_4984215
hCoV-19/USA/SC-CDC-ASC210104562/2021	EPI_ISL_4375891
hCoV-19/USA/AZ-ASU14617/2021	EPI_ISL_4410429
hCoV-19/USA/TX-CDC-ASC210330248/2021	EPI_ISL_5369407
hCoV-19/USA/FL-CDC-ASC210090609/2021	EPI_ISL_5521006
hCoV-19/USA/GA-CDC-LC0283962/2021	EPI_ISL_4816217
hCoV-19/England/ALDP-1E8B50D/2021	EPI_ISL_4350564
hCoV-19/USA/CA-CDC-LC0298406/2021	EPI_ISL_5079356
hCoV-19/Wales/PHWC-PRBD6Y/2021	EPI_ISL_5047343
hCoV-19/USA/VT-CDCBI-CRSP_V2OQCTXLVBPTWDK2/2021	EPI_ISL_4286910
hCoV-19/Netherlands/ZH-RIVM-59407/2021	EPI_ISL_4544219
hCoV-19/Italy/VEN-IZSVe-21RS8153-14_VI/2021	EPI_ISL_4968876
hCoV-19/Wales/PHWC-PD31BH/2021	EPI_ISL_4786207
hCoV-19/USA/NY-MSHSPSP-PV40786/2021	EPI_ISL_6494076
hCoV-19/USA/FL-BPHL-16279/2021	EPI_ISL_6858945
hCoV-19/USA/NY-GEO-0309/2021	EPI_ISL_5779616
hCoV-19/Scotland/QEUH-1F1A1A4/2021	EPI_ISL_4586475
hCoV-19/USA/MD-CDC-ASC210090396/2021	EPI_ISL_5520416
hCoV-19/Austria/CeMM16446/2021	EPI_ISL_4657756
hCoV-19/Scotland/QEUH-1FC7D93/2021	EPI_ISL_4900800
hCoV-19/England/MILK-1D9B055/2021	EPI_ISL_4098838
hCoV-19/Denmark/DCGC-172357/2021	EPI_ISL_4256672
hCoV-19/England/MILK-201C35D/2021	EPI_ISL_5010907
hCoV-19/USA/WV-CDC-LC0317895/2021	EPI_ISL_5263844
hCoV-19/USA/TX-HMH-MCoV-62710/2021	EPI_ISL_5387162
hCoV-19/Belgium/ULG-20437/2021	EPI_ISL_4917465
hCoV-19/USA/IN-CDC-ASC210283342/2021	EPI_ISL_5514705
hCoV-19/USA/MD-CDC-2-4982086/2021	EPI_ISL_5535022
hCoV-19/USA/WA-S14464/2021	EPI_ISL_6910397
hCoV-19/Australia/NSW-RPAH-1587/2021	EPI_ISL_4967708
hCoV-19/USA/TX-CDC-FG-120302/2021	EPI_ISL_4357135
hCoV-19/USA/IL-RIPHL_60268_G/2021	EPI_ISL_7149778
hCoV-19/England/PLYM-1FE9038/2021	EPI_ISL_4893772
hCoV-19/USA/PA-CDC-2-5084008/2021	EPI_ISL_6473813
hCoV-19/Germany/BW-RKI-I-259055/2021	EPI_ISL_4615113
hCoV-19/Scotland/QEUH-1F18AE7/2021	EPI_ISL_4592988
hCoV-19/Denmark/DCGC-167826/2021	EPI_ISL_3990186
hCoV-19/England/QEUH-1FF5251/2021	EPI_ISL_4942410
hCoV-19/England/PHEC-YYBMEJX/2021	EPI_ISL_4778334
hCoV-19/USA/MA-CDCBI-CRSP_JIAIXO3VQBSLNWJS/2021	EPI_ISL_4094880
hCoV-19/USA/NC-CORVASEQ-UNC-2886/2021	EPI_ISL_4564958
hCoV-19/Sweden/5288354888/2021	EPI_ISL_4337926
hCoV-19/Chile/LR-160061/2021	EPI_ISL_5687950
hCoV-19/Denmark/DCGC-175903/2021	EPI_ISL_4626136
hCoV-19/USA/MI-CDC-QDX28782522/2021	EPI_ISL_4826201
hCoV-19/England/MILK-1EACBE6/2021	EPI_ISL_4478154
hCoV-19/Norway/20895/2021	EPI_ISL_4739994
hCoV-19/USA/TN-CDC-ASC210375122/2021	EPI_ISL_5580922
hCoV-19/Scotland/QEUH-1E7FF59/2021	EPI_ISL_4406215
hCoV-19/USA/MA-CDCBI-CRSP_JCVMNGWKRHP5O52N/2021	EPI_ISL_4729386
hCoV-19/USA/NJ-PHEL-V21018768/2021	EPI_ISL_5157176
hCoV-19/Japan/PG-141075/2021	EPI_ISL_5724885
hCoV-19/Germany/SN-RKI-I-270011/2021	EPI_ISL_4936219
hCoV-19/England/ALDP-1DD1976/2021	EPI_ISL_4189275
hCoV-19/England/MILK-1FDEF75/2021	EPI_ISL_4895125
hCoV-19/Sweden/10125083/2021	EPI_ISL_4336130
hCoV-19/USA/FL-CDC-ASC210143193/2021	EPI_ISL_4536535
hCoV-19/Turkey/HSGM-E4740/2021	EPI_ISL_4266862
hCoV-19/Belgium/rega-16726/2021	EPI_ISL_5381370
hCoV-19/Belgium/ULG-20591/2021	EPI_ISL_5013180
hCoV-19/USA/FL-CDC-ASC210136776/2021	EPI_ISL_4989274
hCoV-19/Mexico/COL_InDRE_FB45840_S8457/2021	EPI_ISL_6097876
hCoV-19/England/MILK-1E6233F/2021	EPI_ISL_4321714
hCoV-19/Canada/BC-BCCDC-210369/2021	EPI_ISL_5226224
hCoV-19/England/MILK-1F9529F/2021	EPI_ISL_4873602
hCoV-19/USA/GA-CDC-ASC210409868/2021	EPI_ISL_5110569
hCoV-19/England/LOND-YYBDRUQ/2021	EPI_ISL_9554774
hCoV-19/Sweden/21-55127/2021	EPI_ISL_6135411
hCoV-19/USA/CA-CDC-FG-139218/2021	EPI_ISL_4902986
hCoV-19/USA/CA-CDC-FG-116740/2021	EPI_ISL_4342639
hCoV-19/USA/UT-UPHL-211028986143/2021	EPI_ISL_5845461
hCoV-19/USA/OH-CDC-ASC210331631/2021	EPI_ISL_5516887
hCoV-19/England/MILK-1E4BC31/2021	EPI_ISL_4324332
hCoV-19/USA/WV-CDC-LC0241558/2021	EPI_ISL_4333568
hCoV-19/England/ALDP-1F860A6/2021	EPI_ISL_4751821
hCoV-19/England/MILK-1E10E8A/2021	EPI_ISL_4248444
hCoV-19/USA/IL-CDC-LC0281149/2021	EPI_ISL_4810441
hCoV-19/Denmark/DCGC-168776/2021	EPI_ISL_4008243
hCoV-19/USA/TN-CDC-ASC210130124/2021	EPI_ISL_4915406
hCoV-19/Japan/PG-136264/2021	EPI_ISL_5716638
hCoV-19/England/ALDP-1ECFE20/2021	EPI_ISL_4501135
hCoV-19/Scotland/QEUH-1D65EA5/2021	EPI_ISL_4067402
hCoV-19/Germany/BE-RKI-I-281080/2021	EPI_ISL_5122722
hCoV-19/USA/TN-CDC-ASC210279292/2021	EPI_ISL_5006176
hCoV-19/Chile/RM-153257/2021	EPI_ISL_5010759
hCoV-19/USA/AK-PHL13877/2021	EPI_ISL_5153021
hCoV-19/Switzerland/GE-DIA-011426080301/2021	EPI_ISL_4748204
hCoV-19/USA/NY-CDC-ASC210101545/2021	EPI_ISL_4389771
hCoV-19/USA/MA-CDC-QDX28975626/2021	EPI_ISL_5069308
hCoV-19/Slovakia/UKBA-4535/2021	EPI_ISL_4204495
hCoV-19/USA/NV-CDC-ASC210406338/2021	EPI_ISL_5111496
hCoV-19/England/ALDP-1E535B3/2021	EPI_ISL_4327420
hCoV-19/Bulgaria/21BG-EU_007038_Pl66/2021	EPI_ISL_5845619
hCoV-19/USA/UT-CDC-LC0303463/2021	EPI_ISL_5163400
hCoV-19/France/NAQ-HCL021171582401/2021	EPI_ISL_4805766
hCoV-19/USA/WA-CDC-2-4912272/2021	EPI_ISL_4539686
hCoV-19/Scotland/QEUH-1F155AD/2021	EPI_ISL_4592052
hCoV-19/USA/WA-CDC-LC0311708/2021	EPI_ISL_5176620
hCoV-19/Belgium/AZDelta-11152-2135R/2021	EPI_ISL_4213169
hCoV-19/England/MILK-1F7B4F3/2021	EPI_ISL_4875546
hCoV-19/England/NORW-3032C9A/2021	EPI_ISL_4307636
hCoV-19/USA/AZ-USAFSAM-S7420/2021	EPI_ISL_4911155
hCoV-19/USA/CA-CDC-FG-133862/2021	EPI_ISL_4823838
hCoV-19/England/ALDP-1FE2AD7/2021	EPI_ISL_4897006
hCoV-19/USA/NY-PRL-2021_0911_02A03/2021	EPI_ISL_4547323
hCoV-19/USA/AR-CDC-ASC210081640/2021	EPI_ISL_4980256
hCoV-19/USA/VA-CDC-LC0259639/2021	EPI_ISL_4485930
hCoV-19/USA/ID-CDC-2-4935944/2021	EPI_ISL_4824467
hCoV-19/USA/MD-IGS-52126412855A/2021	EPI_ISL_5782296
hCoV-19/Germany/NW-RKI-I-259519/2021	EPI_ISL_4615564
hCoV-19/USA/TN-CDC-ASC210080977/2021	EPI_ISL_4996475
hCoV-19/USA/NV-CDC-ASC210321378/2021	EPI_ISL_5772736
hCoV-19/England/MILK-1E69AF7/2021	EPI_ISL_4351241
hCoV-19/France/PDL-IPP28327/2021	EPI_ISL_4879173
hCoV-19/USA/CA-CDC-FG-125224/2021	EPI_ISL_4457361
hCoV-19/Canada/ON-PHL-21-32442/2021	EPI_ISL_8323073
hCoV-19/England/ALDP-1E4FFCB/2021	EPI_ISL_4326896
hCoV-19/England/QEUH-1FF302C/2021	EPI_ISL_4942337
hCoV-19/Netherlands/ZH-RIVM-61055/2021	EPI_ISL_4842776
hCoV-19/Germany/BY-RKI-I-263019/2021	EPI_ISL_4623980
hCoV-19/USA/AL-CDC-ASC210411020/2021	EPI_ISL_5108915
hCoV-19/USA/TN-CDC-ASC210412407/2021	EPI_ISL_5109288
hCoV-19/Turkey/HSGM-E10807/2021	EPI_ISL_5331214
hCoV-19/USA/MI-CDC-ASC210199643/2021	EPI_ISL_5773927
hCoV-19/Germany/BW-RKI-I-265292/2021	EPI_ISL_4930956
hCoV-19/USA/CA-CDC-FG-117955/2021	EPI_ISL_4358306
hCoV-19/England/ALDP-1EEC722/2021	EPI_ISL_4524297
hCoV-19/England/MILK-1DF3853/2021	EPI_ISL_4216954
hCoV-19/USA/MA-CDC-ASC210086366/2021	EPI_ISL_4997532
hCoV-19/USA/AL-CDC-STM-000732941/2021	EPI_ISL_5200819
hCoV-19/England/MILK-1DCD6EF/2021	EPI_ISL_4190845
hCoV-19/England/MILK-1F65061/2021	EPI_ISL_4734569
hCoV-19/Turkey/HSGM-E6603/2021	EPI_ISL_4892351
hCoV-19/USA/GA-CDC-ASC210142483/2021	EPI_ISL_4947331
hCoV-19/Germany/NW-RKI-I-264395/2021	EPI_ISL_4929319
hCoV-19/Germany/HH-RKI-I-245025/2021	EPI_ISL_4442018
hCoV-19/Germany/NW-RKI-I-252098/2021	EPI_ISL_4609424
hCoV-19/France/ARA-HCL021165005601/2021	EPI_ISL_4606524
hCoV-19/USA/MD-IGS-082125900135A/2021	EPI_ISL_5847110
hCoV-19/Canada/AB-ABPHL-34466/2021	EPI_ISL_5631199
hCoV-19/USA/TX-HMH-MCoV-64688/2021	EPI_ISL_5384048
hCoV-19/Mexico/CAM_INER_IMSS_2463/2021	EPI_ISL_5193927
hCoV-19/USA/HI-H215039/2021	EPI_ISL_5516476
hCoV-19/Germany/BY-RKI-I-226314/2021	EPI_ISL_4045053
hCoV-19/Canada/BC-BCCDC-189406/2021	EPI_ISL_4834563
hCoV-19/England/MILK-1F574EE/2021	EPI_ISL_4672603
hCoV-19/Japan/PG-120665/2021	EPI_ISL_4640391
hCoV-19/England/MILK-1F3FC8A/2021	EPI_ISL_4670494
hCoV-19/Turkey/HSGM-E4909/2021	EPI_ISL_4267311
hCoV-19/Scotland/MILK-1E0A287/2021	EPI_ISL_4267817
hCoV-19/USA/IN-CDC-STM-000737924/2021	EPI_ISL_5240266
hCoV-19/USA/NC-CDC-MMB10651396/2021	EPI_ISL_5578617
hCoV-19/USA/NJ-CDC-LC0287599/2021	EPI_ISL_5087076
hCoV-19/USA/TN-CDC-ASC210130033/2021	EPI_ISL_4915262
hCoV-19/Scotland/MILK-1DE90A3/2021	EPI_ISL_4213974
hCoV-19/Japan/PG-146775/2021	EPI_ISL_7036308
hCoV-19/USA/MA-CDC-QDX29410094/2021	EPI_ISL_5388492
hCoV-19/Japan/PG-144735/2021	EPI_ISL_5732595
hCoV-19/USA/WA-CDC-IBX446519417477/2021	EPI_ISL_4817167
hCoV-19/USA/OH-CDC-STM-000730172/2021	EPI_ISL_6335575
hCoV-19/USA/OH-CDC-MMB10601479/2021	EPI_ISL_5578155
hCoV-19/England/PLYM-1F301D5/2021	EPI_ISL_4578932
hCoV-19/Scotland/QEUH-1E64A47/2021	EPI_ISL_4408244
hCoV-19/Switzerland/GE-HUG-35271503/2021	EPI_ISL_4274338
hCoV-19/USA/WA-CDC-LC0284744/2021	EPI_ISL_4811764
hCoV-19/USA/CO-CDPHE-2101846800/2021	EPI_ISL_5157643
hCoV-19/Denmark/DCGC-169243/2021	EPI_ISL_4050095
hCoV-19/England/ALDP-1E0BFBC/2021	EPI_ISL_4247476
hCoV-19/Wales/PHWC-PDIFDP/2021	EPI_ISL_4532502
hCoV-19/England/ALDP-1DE2C97/2021	EPI_ISL_4250053
hCoV-19/England/ALDP-1E113D5/2021	EPI_ISL_4247040
hCoV-19/USA/TX-CDC-ASC210087037/2021	EPI_ISL_5520123
hCoV-19/England/ALDP-1DED6E9/2021	EPI_ISL_4215983
hCoV-19/USA/WA-CDC-UW21090874864/2021	EPI_ISL_4472677
hCoV-19/Japan/PG-136063/2021	EPI_ISL_5716426
hCoV-19/USA/CA-CDPH-500017606/2021	EPI_ISL_6252149
hCoV-19/India/MN-INSACOG-1425600191750/2021	EPI_ISL_6886409
hCoV-19/USA/PA-CDC-ASC210090917/2021	EPI_ISL_5521076
hCoV-19/USA/WY-WYPHL-21077659/2021	EPI_ISL_4920075
hCoV-19/Japan/PG-141013/2021	EPI_ISL_5724801
hCoV-19/England/MILK-1EA105B/2021	EPI_ISL_4404512
hCoV-19/USA/TX-CDC-ASC210140481/2021	EPI_ISL_5002194
hCoV-19/USA/NE-CDC-ASC210380236/2021	EPI_ISL_6161731
hCoV-19/USA/TN-CDC-ASC210097626/2021	EPI_ISL_4377938
hCoV-19/USA/UT-UPHL-211026154401/2021	EPI_ISL_5642534
hCoV-19/England/LSPA-277B0E5/2021	EPI_ISL_5422916
hCoV-19/Sweden/DC113942631/2021	EPI_ISL_6177683
hCoV-19/USA/CA-CDC-FG-144520/2021	EPI_ISL_5061522
hCoV-19/USA/TX-UHS-UTHSA2512-P0/2021	EPI_ISL_8153074
hCoV-19/USA/MD-CDC-LC0357317/2021	EPI_ISL_6389301
hCoV-19/Denmark/DCGC-187674/2021	EPI_ISL_5463656
hCoV-19/USA/NV-CDC-LC0345905/2021	EPI_ISL_6078308
hCoV-19/USA/GA-CDC-ASC210475602/2021	EPI_ISL_6342063
hCoV-19/France/HDF-IPP32843/2021	EPI_ISL_6471382
hCoV-19/France/BRE-IPP32134/2021	EPI_ISL_6424770
hCoV-19/Wales/MILK-288BC0B/2021	EPI_ISL_5965971
hCoV-19/Germany/BW-RKI-I-330715/2021	EPI_ISL_6953863
hCoV-19/USA/ME-CDC-QDX30455384/2021	EPI_ISL_6403873
hCoV-19/USA/AZ-CDC-ASC210342709/2021	EPI_ISL_6069866
hCoV-19/Switzerland/SH-ETHZ-34528923/2021	EPI_ISL_6032850
hCoV-19/Denmark/DCGC-197087/2021	EPI_ISL_5915785
hCoV-19/Sweden/10170006/2021	EPI_ISL_6177877
hCoV-19/England/PHEC-3L03EL1F/2021	EPI_ISL_5278513
hCoV-19/England/BRBR-2730680/2021	EPI_ISL_5274567
hCoV-19/France/PDL-IPP33343/2021	EPI_ISL_6595087
hCoV-19/Denmark/DCGC-194388/2021	EPI_ISL_5857474
hCoV-19/USA/RI-CDC-ASC210473972/2021	EPI_ISL_6314340
hCoV-19/Sweden/20906671P/2021	EPI_ISL_6178154
hCoV-19/USA/WV-CDC-ASC210445120/2021	EPI_ISL_6541158
hCoV-19/Wales/PHWC-PRSE34/2021	EPI_ISL_6142344
hCoV-19/Sweden/01_SE100_21CS512961/2021	EPI_ISL_5842551
hCoV-19/Canada/BC-BCCDC-222119/2021	EPI_ISL_6725508
hCoV-19/USA/TX-CDC-FG-147819/2021	EPI_ISL_5308612
hCoV-19/England/NORW-3070591/2021	EPI_ISL_5472341
hCoV-19/Germany/SN-RKI-I-304496/2021	EPI_ISL_5912392
hCoV-19/USA/AZ-TG1100605/2021	EPI_ISL_7745541
hCoV-19/Chile/AR-170131/2021	EPI_ISL_6052147
hCoV-19/Turkey/HSGM-E15796/2021	EPI_ISL_6574979
hCoV-19/England/MILK-2762791/2021	EPI_ISL_5349337
hCoV-19/USA/MA-CDC-ASC210323432/2021	EPI_ISL_5585410
hCoV-19/USA/CA-Stanford-48_S01/2021	EPI_ISL_5985722
hCoV-19/England/QEUH-27EBD07/2021	EPI_ISL_5526235
hCoV-19/USA/NM-CDC-LC0344676/2021	EPI_ISL_6072524
hCoV-19/USA/WY-WYPHL-21092288/2021	EPI_ISL_5435991
hCoV-19/USA/MN-CDC-IBX373097198238/2021	EPI_ISL_6382753
hCoV-19/England/QEUH-282AD65/2021	EPI_ISL_5787860
hCoV-19/Denmark/DCGC-187070/2021	EPI_ISL_5462771
hCoV-19/England/PHEC-3M039M5A/2021	EPI_ISL_6022595
hCoV-19/England/ALDP-201DA39/2021	EPI_ISL_5024698
hCoV-19/England/MILK-283085C/2021	EPI_ISL_5785430
hCoV-19/Lithuania/S21K695/2021	EPI_ISL_5942306
hCoV-19/Australia/VIC26297/2021	EPI_ISL_6588942
hCoV-19/Scotland/QEUH-27CFB1E/2021	EPI_ISL_5618862
hCoV-19/Mexico/CMX-INMEGEN-31-255/2021	EPI_ISL_5329515
hCoV-19/Poland/PZH-UMB-2244/2021	EPI_ISL_5331995
hCoV-19/England/QEUH-2005384/2021	EPI_ISL_4974371
hCoV-19/Russia/MOW-RSMU_ZHO315/2021	EPI_ISL_7952217
hCoV-19/Germany/BW-RKI-I-323932/2021	EPI_ISL_6466653
hCoV-19/England/ALDP-2008FD8/2021	EPI_ISL_4973671
hCoV-19/Italy/LAZ-UCBM-1021/2021	EPI_ISL_5456605
hCoV-19/England/NORW-3074F81/2021	EPI_ISL_5473890
hCoV-19/USA/CA-CDPH-500023376/2021	EPI_ISL_6946790
hCoV-19/Switzerland/GE-HUG-35866845/2021	EPI_ISL_6226843
hCoV-19/Germany/SH-RKI-I-303175/2021	EPI_ISL_5910836
hCoV-19/England/PHEC-3L042LA9/2021	EPI_ISL_5479481
hCoV-19/USA/TX-CDC-ASC210473199/2021	EPI_ISL_6527252
hCoV-19/France/HDF-IPP31271/2021	EPI_ISL_6031411
hCoV-19/Mexico/GUA_LANGEBIO_IMSS_3360/2021	EPI_ISL_6775644
hCoV-19/England/PLYM-2060D2F/2021	EPI_ISL_5057425
hCoV-19/Belgium/CHUNamur13676457/2021	EPI_ISL_5479848
hCoV-19/Scotland/QEUH-2792E57/2021	EPI_ISL_5481016
hCoV-19/England/ALDP-28E457E/2021	EPI_ISL_6009202
hCoV-19/England/PHEC-3P073PB2/2021	EPI_ISL_6024930
hCoV-19/Italy/ABR-IZSGC-310870/2021	EPI_ISL_5864758
hCoV-19/USA/ID-CDC-ASC210201363/2021	EPI_ISL_6646356
hCoV-19/USA/NM-CDC-QDX29600583/2021	EPI_ISL_5586270
hCoV-19/Belgium/rega-18872/2021	EPI_ISL_6223023
hCoV-19/USA/MO-CDC-ASC210325712/2021	EPI_ISL_6058160
hCoV-19/England/QEUH-28CEFC7/2021	EPI_ISL_5991199
hCoV-19/England/MILK-28DC99B/2021	EPI_ISL_6009823
hCoV-19/France/OCC-HCL021198940601/2021	EPI_ISL_6605221
hCoV-19/England/ALDP-277A198/2021	EPI_ISL_5423006
hCoV-19/USA/NE-SALIVA_S526219/2021	EPI_ISL_6174172
hCoV-19/USA/MA-CDCBI-CRSP_XXBGUXEAL5MCRHVW/2021	EPI_ISL_5776927
hCoV-19/USA/IL-USAFSAM-S8496/2021	EPI_ISL_6154675
hCoV-19/USA/WI-CDC-LC0358963/2021	EPI_ISL_6388745
hCoV-19/Ireland/CO-NVRL-M21IRL00293574/2021	EPI_ISL_7569313
hCoV-19/England/MILK-27C3C35/2021	EPI_ISL_5792881
hCoV-19/USA/CT-SEMA4-251/2021	EPI_ISL_5659490
hCoV-19/England/NEWC-28703AA/2021	EPI_ISL_5922925
hCoV-19/USA/MN-CDC-IBX891215208586/2021	EPI_ISL_6092953
hCoV-19/Denmark/DCGC-194299/2021	EPI_ISL_5857386
hCoV-19/USA/CA-CDPH-3000245741/2021	EPI_ISL_6010917
hCoV-19/USA/CA-CDPH-500027535/2021	EPI_ISL_8644673
hCoV-19/Denmark/DCGC-185613/2021	EPI_ISL_5404451
hCoV-19/USA/AR-UMGC-22496/2021	EPI_ISL_6411899
hCoV-19/Belgium/UZA-UA-CV2145454181/2021	EPI_ISL_5331858
hCoV-19/Denmark/DCGC-188568/2021	EPI_ISL_5540032
hCoV-19/Germany/HH-RKI-I-303934/2021	EPI_ISL_5911874
hCoV-19/England/ALDP-278480F/2021	EPI_ISL_5407304
hCoV-19/USA/CA-HLX-ATM-H6MFCJP73/2021	EPI_ISL_7649489
hCoV-19/England/MILK-2058513/2021	EPI_ISL_5035110
hCoV-19/Germany/BW-RKI-I-326896/2021	EPI_ISL_6716650
hCoV-19/USA/NY-CDC-LC0342518/2021	EPI_ISL_6086402
hCoV-19/Ireland/CO-NVRL-M21IRL00299492/2021	EPI_ISL_6277799
hCoV-19/England/QEUH-2893444/2021	EPI_ISL_5961596
hCoV-19/Scotland/QEUH-2769B43/2021	EPI_ISL_5423225
hCoV-19/USA/NY-Wadsworth-21094374-01/2021	EPI_ISL_5927169
hCoV-19/USA/MN-CDC-IBX627581303643/2021	EPI_ISL_5888864
hCoV-19/USA/OR-CDC-LC0329863/2021	EPI_ISL_5576100
hCoV-19/Denmark/DCGC-184547/2021	EPI_ISL_5363349
hCoV-19/Wales/MILK-2853F8B/2021	EPI_ISL_5863025
hCoV-19/USA/WI-WSLH-221240/2021	EPI_ISL_6720066
hCoV-19/USA/NM-CDC-LC0336770/2021	EPI_ISL_5874248
hCoV-19/England/ALDP-286D1A6/2021	EPI_ISL_5827933
hCoV-19/Denmark/DCGC-201825/2021	EPI_ISL_6015339
hCoV-19/USA/NJ-CDC-LC0309364/2021	EPI_ISL_5189479
hCoV-19/England/NORW-3075CD8/2021	EPI_ISL_5474776
hCoV-19/USA/MO-CDC-ASC210201282/2021	EPI_ISL_6061026
hCoV-19/USA/IN-GD-101921-312/2021	EPI_ISL_5622696
hCoV-19/Chile/NB-164305/2021	EPI_ISL_5694113
hCoV-19/England/NORT-YYSYIE/2021	EPI_ISL_7284605
hCoV-19/Germany/SH-RKI-I-323695/2021	EPI_ISL_6465882
hCoV-19/Denmark/DCGC-197127/2021	EPI_ISL_5915828
hCoV-19/USA/ID-CDC-LC0337486/2021	EPI_ISL_5876140
hCoV-19/USA/IN-INSPHL-11688/2021	EPI_ISL_5924666
hCoV-19/USA/NJ-PHEL-V21020696/2021	EPI_ISL_5322899
hCoV-19/USA/ME-JAX-JAX-2143-032/2021	EPI_ISL_6174124
hCoV-19/Malaysia/UNIMAS-GHML725/2021	EPI_ISL_7472980
hCoV-19/Sweden/5782038516/2021	EPI_ISL_6178818
hCoV-19/USA/CA-CDC-FG-144739/2021	EPI_ISL_5124825
hCoV-19/England/PHWC-PRTM9I/2021	EPI_ISL_5817921
hCoV-19/Israel/SMC-7021182/2021	EPI_ISL_6206555
hCoV-19/USA/IN-GD-110321-245/2021	EPI_ISL_6339896
hCoV-19/Wales/PHWC-PRSEMZ/2021	EPI_ISL_6142358
hCoV-19/USA/NV-CDC-QDX30519615/2021	EPI_ISL_6404576
hCoV-19/Australia/NSW-ICPMR-11635/2021	EPI_ISL_5778379
hCoV-19/England/PLYM-27B96CB/2021	EPI_ISL_5449347
hCoV-19/Wales/PHWC-PRPXBZ/2021	EPI_ISL_5502023
hCoV-19/USA/CA-CDC-FG-147633/2021	EPI_ISL_5308364
hCoV-19/USA/MI-CDC-STM-ME95A9AMX/2021	EPI_ISL_6404962
hCoV-19/England/PHEC-3R034R0E/2021	EPI_ISL_6027592
hCoV-19/England/ALDP-2088116/2021	EPI_ISL_5138554
hCoV-19/England/QEUH-2098386/2021	EPI_ISL_5131191
hCoV-19/USA/IA-SHL-1899581/2021	EPI_ISL_5927036
hCoV-19/Slovenia/5C-045653-KP/2021	EPI_ISL_5601487
hCoV-19/England/ALDP-20AF2F8/2021	EPI_ISL_5179238
hCoV-19/USA/TX-CDC-ASC210309726/2021	EPI_ISL_6063532
hCoV-19/Denmark/DCGC-197617/2021	EPI_ISL_5916474
hCoV-19/USA/VT-CDCBI-CRSP_GI2RDDLO55B5P7DB/2021	EPI_ISL_5795246
hCoV-19/France/OCC-HCL021201590301/2021	EPI_ISL_6606318
hCoV-19/USA/IN-CDC-STM-000742987/2021	EPI_ISL_5953512
hCoV-19/USA/MA-CDCBI-CRSP_MGLTNFZHEGJLO6CO/2021	EPI_ISL_5251642
hCoV-19/Scotland/QEUH-2858C9E/2021	EPI_ISL_5836042
hCoV-19/England/ALDP-274322C/2021	EPI_ISL_5350812
hCoV-19/USA/AZ-ASU20715/2021	EPI_ISL_6074907
hCoV-19/USA/TX-CDC-ASC210358553/2021	EPI_ISL_5861984
hCoV-19/England/ALDP-2727B50/2021	EPI_ISL_5272569
hCoV-19/England/NEWC-2926CD4/2021	EPI_ISL_6150213
hCoV-19/Scotland/QEUH-2726EB2/2021	EPI_ISL_5271898
hCoV-19/Denmark/DCGC-191981/2021	EPI_ISL_5735825
hCoV-19/England/ALDP-2798756/2021	EPI_ISL_5454723
hCoV-19/USA/CA-CDC-FG-145029/2021	EPI_ISL_5126886
hCoV-19/USA/CA-CDC-FG-149392/2021	EPI_ISL_5579622
hCoV-19/Canada/BC-BCCDC-235666/2021	EPI_ISL_6743184
hCoV-19/USA/KY-CDC-ASC210201410/2021	EPI_ISL_6646717
hCoV-19/Spain/CT-RB29378/2021	EPI_ISL_5641877
hCoV-19/England/ALDP-2890887/2021	EPI_ISL_5970632
hCoV-19/USA/MA-CDC-LC0331168/2021	EPI_ISL_5875471
hCoV-19/Scotland/QEUH-28CF2FA/2021	EPI_ISL_6049457
hCoV-19/England/ALDP-20CD1F7/2021	EPI_ISL_5245430
hCoV-19/England/MILK-27BE59C/2021	EPI_ISL_5447938
hCoV-19/Denmark/DCGC-183115/2021	EPI_ISL_5260915
hCoV-19/England/PLYM-28212BA/2021	EPI_ISL_5833896
hCoV-19/USA/TX-HMH-MCoV-67262/2021	EPI_ISL_6990059
hCoV-19/Germany/SH-RKI-I-303086/2021	EPI_ISL_5910602
hCoV-19/England/MILK-28EB191/2021	EPI_ISL_6002991
hCoV-19/England/BRBR-2848CEC/2021	EPI_ISL_5838031
hCoV-19/England/ALDP-201DCD9/2021	EPI_ISL_5024758
hCoV-19/England/MILK-276205A/2021	EPI_ISL_5349432
hCoV-19/Canada/BC-BCCDC-245026/2021	EPI_ISL_6753747
hCoV-19/USA/CA-CDC-FG-144432/2021	EPI_ISL_5061501
hCoV-19/Germany/RP-RKI-I-286678/2021	EPI_ISL_5399986
hCoV-19/England/MILK-28D8443/2021	EPI_ISL_5992218
hCoV-19/England/QEUH-20912F9/2021	EPI_ISL_5132480
hCoV-19/Canada/QC-1nDJXP-1104630153/2021	EPI_ISL_6960967
hCoV-19/England/MILK-28E2956/2021	EPI_ISL_6007928
hCoV-19/England/NEWC-202846A/2021	EPI_ISL_5028552
hCoV-19/USA/VT-CDCBI-CRSP_SP46VUMWNU2AT77B/2021	EPI_ISL_5941665
hCoV-19/USA/CA-CDC-FG-155410/2021	EPI_ISL_5901317
hCoV-19/England/NEWC-28D2133/2021	EPI_ISL_5991854
hCoV-19/Canada/BC-BCCDC-225354/2021	EPI_ISL_6739378
hCoV-19/England/PLYM-2889520/2021	EPI_ISL_5823750
hCoV-19/USA/GA-GPHL-2032/2021	EPI_ISL_5074220
hCoV-19/USA/MN-MDH-16073/2021	EPI_ISL_5689618
hCoV-19/England/ALDP-28AFD4A/2021	EPI_ISL_5953101
hCoV-19/Slovenia/426826/2021	EPI_ISL_6249262
hCoV-19/USA/IN-GD-101221-31/2021	EPI_ISL_5622951
hCoV-19/USA/CA-CDC-FG-151010/2021	EPI_ISL_5581270
hCoV-19/Switzerland/LU-DIA-011429864401/2021	EPI_ISL_6010324
hCoV-19/Scotland/QEUH-288E3B8/2021	EPI_ISL_5955395
hCoV-19/USA/NH-CDC-QDX29520102/2021	EPI_ISL_5418757
hCoV-19/Sweden/LP000574701/2021	EPI_ISL_6177978
hCoV-19/USA/MI-CDC-STM-RF2N6FYXG/2021	EPI_ISL_6415992
hCoV-19/USA/CA-CDC-ASC210344923/2021	EPI_ISL_6165359
hCoV-19/England/QEUH-28D4EA3/2021	EPI_ISL_6008548
hCoV-19/Bulgaria/21BG-EU_008984_Pl85/2021	EPI_ISL_7326388
hCoV-19/Denmark/DCGC-189463/2021	EPI_ISL_5593235
hCoV-19/USA/MN-MDH-18327/2021	EPI_ISL_7457642
hCoV-19/Switzerland/SG-ETHZ-34605761/2021	EPI_ISL_6380166
hCoV-19/Scotland/QEUH-20A13E4/2021	EPI_ISL_5246643
hCoV-19/England/ALDP-2734C6C/2021	EPI_ISL_5274886
hCoV-19/Wales/PHWC-PRPMQB/2021	EPI_ISL_5501196
hCoV-19/Sweden/20870823P/2021	EPI_ISL_6180313
hCoV-19/England/ALDP-204DCA3/2021	EPI_ISL_5037874
hCoV-19/Canada/BC-BCCDC-221358/2021	EPI_ISL_6726887
hCoV-19/Jamaica/202112016/2021	EPI_ISL_8926642
hCoV-19/Canada/NL-PHML-223178/2021	EPI_ISL_5923941
hCoV-19/England/MILK-207BC15/2021	EPI_ISL_5097104
hCoV-19/USA/WV-CDC-ASC210446766/2021	EPI_ISL_6541190
hCoV-19/USA/CT-SEMA4-659/2021	EPI_ISL_6175390
hCoV-19/Mexico/ROO_INER_IMSS_2947/2021	EPI_ISL_6227363
hCoV-19/USA/IN-CDC-LC0325985/2021	EPI_ISL_5572444
hCoV-19/England/QEUH-27D144B/2021	EPI_ISL_5472654
hCoV-19/USA/MI-UM-10042388512/2021	EPI_ISL_6425357
hCoV-19/France/ARA-HCL021199129501/2021	EPI_ISL_6605321
hCoV-19/England/QEUH-2881DD5/2021	EPI_ISL_5921880
hCoV-19/USA/WV-WVU-WV125833/2021	EPI_ISL_7372663
hCoV-19/England/MILK-2879AF7/2021	EPI_ISL_5862671
hCoV-19/Germany/BW-RKI-I-291872/2021	EPI_ISL_5666442
hCoV-19/USA/MN-CDC-ASC210359232/2021	EPI_ISL_6162460
hCoV-19/Wales/PHWC-PR5KWA/2021	EPI_ISL_6139808
hCoV-19/Switzerland/GE-HUG-35839258/2021	EPI_ISL_5937637
hCoV-19/England/ALDP-280547A/2021	EPI_ISL_5755241
hCoV-19/USA/GA-CDC-STM-YF8AAG6V5/2021	EPI_ISL_6405814
hCoV-19/Germany/BY-RKI-I-300365/2021	EPI_ISL_5906183
hCoV-19/Wales/MILK-295D9DD/2021	EPI_ISL_6218289
hCoV-19/USA/ID-CDC-IBX796875230725/2021	EPI_ISL_6103249
hCoV-19/Guatemala/ASI4665/2021	EPI_ISL_7729598
hCoV-19/USA/MA-CDCBI-CRSP_UQBGU7SRTG2VDDDU/2021	EPI_ISL_5019835
hCoV-19/USA/CO-CDC-MMB10966721/2021	EPI_ISL_6255923
hCoV-19/England/NORW-307412C/2021	EPI_ISL_5473312
hCoV-19/Denmark/DCGC-196450/2021	EPI_ISL_5883755
hCoV-19/USA/MN-CDC-IBX013143395493/2021	EPI_ISL_5979970
hCoV-19/England/QEUH-2827867/2021	EPI_ISL_5790031
hCoV-19/Brazil/PI-NVBS8397GENOV701335398847/2021	EPI_ISL_7363807
hCoV-19/England/BRBR-28F91EB/2021	EPI_ISL_6114730
hCoV-19/USA/TN-CDC-ASC210466288/2021	EPI_ISL_6312631
hCoV-19/Germany/SN-RKI-I-290336/2021	EPI_ISL_5402837
hCoV-19/Germany/HH-RKI-I-303762/2021	EPI_ISL_5911714
hCoV-19/USA/CO-CDC-ASC210470193/2021	EPI_ISL_6312087
hCoV-19/USA/CA-CDPH-3000248408/2021	EPI_ISL_6011186
hCoV-19/England/QEUH-207DD6B/2021	EPI_ISL_5137155
hCoV-19/Netherlands/GL-RIVM-64068/2021	EPI_ISL_5430606
hCoV-19/Israel/CVL-21834/2021	EPI_ISL_5508316
hCoV-19/England/MILK-27E1387/2021	EPI_ISL_5525166
hCoV-19/England/QEUH-282D9AA/2021	EPI_ISL_5790591
hCoV-19/Denmark/DCGC-188490/2021	EPI_ISL_5539800
hCoV-19/Switzerland/VS-ICH-2211070385/2021	EPI_ISL_6308019
hCoV-19/USA/MD-CDC-ASC210344215/2021	EPI_ISL_6165373
hCoV-19/Chile/LI-173382/2021	EPI_ISL_6456298
hCoV-19/USA/WI-CDC-STM-000743395/2021	EPI_ISL_5956988
hCoV-19/England/MILK-2050FE0/2021	EPI_ISL_5035931
hCoV-19/USA/NC-CDC-ASC210475204/2021	EPI_ISL_6526272
hCoV-19/USA/IN-GD-110321-325/2021	EPI_ISL_6339637
hCoV-19/England/PHWC-PFBQDM/2021	EPI_ISL_6283811
hCoV-19/USA/MN-CDC-ASC210359751/2021	EPI_ISL_5862070
hCoV-19/England/ALDP-20B41D5/2021	EPI_ISL_5183577
hCoV-19/India/KA-NIMH-SEQ-3593/2021	EPI_ISL_7968522
hCoV-19/Wales/PHWC-PR1XQ1/2021	EPI_ISL_5817079
hCoV-19/USA/NY-CDC-FG-152598/2021	EPI_ISL_5613945
hCoV-19/Denmark/DCGC-185089/2021	EPI_ISL_5403926
hCoV-19/USA/IL-CDC-ASC210466252/2021	EPI_ISL_6522135
hCoV-19/USA/MD-CDC-LC0321045/2021	EPI_ISL_5574882
hCoV-19/Peru/CAL-INS-7815/2021	EPI_ISL_5765192
hCoV-19/England/MILK-288AAB7/2021	EPI_ISL_5965661
hCoV-19/England/MILK-20EB937/2021	EPI_ISL_5255226
hCoV-19/Japan/3NA-016/2021	EPI_ISL_7210849
hCoV-19/USA/TN-CDC-ASC210201559/2021	EPI_ISL_6061708
hCoV-19/USA/UT-UPHL-211211466757/2021	EPI_ISL_7741341
hCoV-19/USA/SC-MUSC-04318/2021	EPI_ISL_7361016
hCoV-19/Scotland/QEUH-20CAB0B/2021	EPI_ISL_5243199
hCoV-19/England/BRBR-2083AD4/2021	EPI_ISL_5137269
hCoV-19/Belgium/UZA-UA-CV8170732251/2021	EPI_ISL_5431987
hCoV-19/USA/WY-WYPHL-21117459/2021	EPI_ISL_7744299
hCoV-19/Denmark/DCGC-192183/2021	EPI_ISL_5736201
hCoV-19/Denmark/DCGC-178324/2021	EPI_ISL_4887239
hCoV-19/Canada/BC-BCCDC-238252/2021	EPI_ISL_6751702
hCoV-19/USA/CA-CDC-FG-160315/2021	EPI_ISL_6095698
hCoV-19/Wales/PHWC-PRP5QT/2021	EPI_ISL_5499429
hCoV-19/USA/CO-CDC-MMB11037630/2021	EPI_ISL_6257184
hCoV-19/USA/NY-PRL-2021_1015_00I21/2021	EPI_ISL_5852112
hCoV-19/Bulgaria/21BG-EU_010272_Pl98/2021	EPI_ISL_7327740
hCoV-19/USA/CA-CDC-FG-156415/2021	EPI_ISL_5902208
hCoV-19/Wales/MILK-28F2E90/2021	EPI_ISL_6114628
hCoV-19/England/MILK-20EC75A/2021	EPI_ISL_5257570
hCoV-19/India/MZ-INSACOG-1526100785225/2021	EPI_ISL_8661353
hCoV-19/England/MILK-29586F9/2021	EPI_ISL_6296202
hCoV-19/England/ALDP-209D503/2021	EPI_ISL_5189037
hCoV-19/USA/IL-CDC-LC0366485/2021	EPI_ISL_6531993
hCoV-19/Germany/HH-RKI-I-370291/2021	EPI_ISL_7753436
hCoV-19/USA/CA-CDPH-3000252960/2021	EPI_ISL_5871229
hCoV-19/Netherlands/OV-RIVM-65669/2021	EPI_ISL_5820856
hCoV-19/USA/MI-CDC-ASC210474300/2021	EPI_ISL_6529226
hCoV-19/England/QEUH-28D0D6E/2021	EPI_ISL_5994097
hCoV-19/Switzerland/AI-ETHZ-671957/2021	EPI_ISL_5532728
hCoV-19/Canada/BC-BCCDC-245229/2021	EPI_ISL_6753907
hCoV-19/Chile/LR-163405/2021	EPI_ISL_5880126
hCoV-19/England/MILK-1FF832E/2021	EPI_ISL_4941534
hCoV-19/USA/OR-OHSU-14306/2021	EPI_ISL_7623984
hCoV-19/Ireland/D-NVRL-M21IRL00227197/2021	EPI_ISL_7569290
hCoV-19/Belgium/UZA-UA-1815894790/2021	EPI_ISL_6780069
hCoV-19/Netherlands/LI-MUMC-3895/2021	EPI_ISL_7120157
hCoV-19/England/MILK-28E330C/2021	EPI_ISL_6009433
hCoV-19/USA/CA-CDC-ASC210359421/2021	EPI_ISL_6162704
hCoV-19/Ireland/D-NVRL-Z21IRL03454/2021	EPI_ISL_8349963
hCoV-19/USA/NC-CDC-ASC210339906/2021	EPI_ISL_6070869
hCoV-19/Norway/22882/2021	EPI_ISL_5884910
hCoV-19/Denmark/DCGC-182399/2021	EPI_ISL_5173059
hCoV-19/Reunion/PIMIT_21987/2021	EPI_ISL_9373917
hCoV-19/England/QEUH-282E7BE/2021	EPI_ISL_5790570
hCoV-19/Denmark/DCGC-183520/2021	EPI_ISL_5261360
hCoV-19/Denmark/DCGC-184149/2021	EPI_ISL_5361547
hCoV-19/USA/CA-CDC-FG-158020/2021	EPI_ISL_5978980
hCoV-19/USA/MN-MDH-17285/2021	EPI_ISL_6371407
hCoV-19/Wales/PHWC-PRM7CZ/2021	EPI_ISL_5495647
hCoV-19/Denmark/DCGC-191840/2021	EPI_ISL_5735183
hCoV-19/England/QEUH-27D1584/2021	EPI_ISL_5472520
hCoV-19/USA/MI-CDC-ASC210200793/2021	EPI_ISL_6058087
hCoV-19/Germany/NW-RKI-I-306991/2021	EPI_ISL_6186250
hCoV-19/France/GES-HMN-21102270225/2021	EPI_ISL_5946779
hCoV-19/Denmark/DCGC-201402/2021	EPI_ISL_6247105
hCoV-19/USA/CA-CDC-ASC210492158/2021	EPI_ISL_6385727
hCoV-19/England/ALDP-20AEB49/2021	EPI_ISL_5191427
hCoV-19/Germany/NW-RKI-I-295585/2021	EPI_ISL_5680026
hCoV-19/USA/NY-CDC-FG-152537/2021	EPI_ISL_5613288
hCoV-19/England/MILK-28BC23C/2021	EPI_ISL_5997806
hCoV-19/USA/CA-CDC-FG-151126/2021	EPI_ISL_5581864
hCoV-19/Ireland/KY-NVRL-M21IRL00185090/2021	EPI_ISL_6468849
hCoV-19/Canada/BC-BCCDC-230173/2021	EPI_ISL_6741787
hCoV-19/Slovenia/447962/2021	EPI_ISL_7590139
hCoV-19/England/BRBR-2905D41/2021	EPI_ISL_6045175
hCoV-19/Wales/PHWC-PR13W5/2021	EPI_ISL_5814831
hCoV-19/England/ALDP-203CA43/2021	EPI_ISL_5026408
hCoV-19/USA/RI-CDC-LC0350779/2021	EPI_ISL_6078447
hCoV-19/USA/CA-CDPH-3000248418/2021	EPI_ISL_6011191
hCoV-19/Poland/2993WSN2021_wsseol/2021	EPI_ISL_6563124
hCoV-19/Ireland/WX-NVRL-S21IRL00364898/2021	EPI_ISL_6126815
hCoV-19/England/QEUH-27D1B73/2021	EPI_ISL_5472487
hCoV-19/England/NEWC-202AEA6/2021	EPI_ISL_5125114
hCoV-19/Scotland/QEUH-27A3C95/2021	EPI_ISL_5480077
hCoV-19/USA/TX-CDC-STM-J892HR6N4/2021	EPI_ISL_6409286
hCoV-19/England/MILK-2084842/2021	EPI_ISL_5142215
hCoV-19/USA/WY-WYPHL-21094983/2021	EPI_ISL_5779564
hCoV-19/Sweden/SUS0005445/2021	EPI_ISL_6268279
hCoV-19/USA/CA-CDC-FG-155697/2021	EPI_ISL_5901444
hCoV-19/USA/CO-CDC-MMB11232341/2021	EPI_ISL_6652347
hCoV-19/Mexico/YUC-INMEGEN-32-54/2021	EPI_ISL_5410038
hCoV-19/Malaysia/UNIMAS-GHML657/2021	EPI_ISL_6586542
hCoV-19/Spain/CT-HUGTiPM049MK3A11/2021	EPI_ISL_5463812
hCoV-19/USA/NC-CDC-MMB11023817/2021	EPI_ISL_6256903
hCoV-19/USA/MN-MDH-17758/2021	EPI_ISL_6937777
hCoV-19/USA/TX-BSWTemple-ILL-R24-0079/2021	EPI_ISL_5659241
hCoV-19/USA/TX-DSHS-13145/2021	EPI_ISL_8619095
hCoV-19/Mexico/TAB-INMEGEN-33-280/2021	EPI_ISL_5846270
hCoV-19/England/HSLL-272ACC3/2021	EPI_ISL_5270076
hCoV-19/England/ALDP-273C6C0/2021	EPI_ISL_5268863
hCoV-19/Switzerland/SO-ETHZ-34590740/2021	EPI_ISL_6720323
hCoV-19/USA/GA-CDC-STM-UJNJD45RT/2021	EPI_ISL_6407204
hCoV-19/Germany/SL-RKI-I-312509/2021	EPI_ISL_6197668
hCoV-19/Germany/SH-RKI-I-307176/2021	EPI_ISL_6187218
hCoV-19/USA/WI-CDC-ASC210465886/2021	EPI_ISL_6311376
hCoV-19/USA/CO-CDC-MMB11247366/2021	EPI_ISL_6652761
hCoV-19/Denmark/DCGC-198714/2021	EPI_ISL_5944352
hCoV-19/USA/CA-CDPH-500026948/2021	EPI_ISL_7709891
hCoV-19/USA/SD-CDC-IBX796932544215/2021	EPI_ISL_6104480
hCoV-19/USA/CA-CDC-FG-145859/2021	EPI_ISL_5319213
hCoV-19/USA/WA-CDC-LC0337726/2021	EPI_ISL_5877675
hCoV-19/USA/UT-UPHL-211218285084/2021	EPI_ISL_7860471
hCoV-19/Bahrain/21921787134_S44_L001/2021	EPI_ISL_5931514
hCoV-19/Wales/PHWC-PR6MPY/2021	EPI_ISL_6291535
hCoV-19/England/QEUH-20A8541/2021	EPI_ISL_5123597
hCoV-19/England/MILK-284B117/2021	EPI_ISL_5829492
hCoV-19/England/MILK-20A32A9/2021	EPI_ISL_5186935
hCoV-19/USA/CA-SEARCH-55439/2021	EPI_ISL_5902584
hCoV-19/Netherlands/OV-RIVM-64556/2021	EPI_ISL_5430157
hCoV-19/Scotland/SCOT-185/2021	EPI_ISL_6294865
hCoV-19/USA/MN-CDC-IBX548311471620/2021	EPI_ISL_6383153
hCoV-19/Netherlands/GL-RIVM-64101/2021	EPI_ISL_5430622
hCoV-19/USA/CA-TCPHL-102521-03/2021	EPI_ISL_6015821
hCoV-19/Slovenia/412335/2021	EPI_ISL_6248824
hCoV-19/USA/KY-CDC-LC0324975/2021	EPI_ISL_5571357
hCoV-19/England/MILK-27EB226/2021	EPI_ISL_5526362
hCoV-19/Wales/PHWC-PRIQ6C/2021	EPI_ISL_6141822
hCoV-19/Poland/PZH-UMB-2756/2021	EPI_ISL_6110700
hCoV-19/USA/WV-WVU-WV125137/2021	EPI_ISL_6263872
hCoV-19/Norway/23804/2021	EPI_ISL_5884865
hCoV-19/Canada/BC-BCCDC-243289/2021	EPI_ISL_6752280
hCoV-19/Poland/PZH-UMB-2950/2021	EPI_ISL_6111028
hCoV-19/USA/FL-CDC-LC0362373/2021	EPI_ISL_6398173
hCoV-19/USA/TX-CDC-QDX30566583/2021	EPI_ISL_6396426
hCoV-19/France/NAQ-HCL021199731901/2021	EPI_ISL_6605556
hCoV-19/Poland/2664WSN2021_wsseol/2021	EPI_ISL_5885446
hCoV-19/USA/NH-CDC-QDX29520052/2021	EPI_ISL_5418520
hCoV-19/Switzerland/TI-SYNLAB-LB21412272/2021	EPI_ISL_5769515
hCoV-19/USA/WV-CDC-LC0335840/2021	EPI_ISL_5871302
hCoV-19/England/QEUH-2073E53/2021	EPI_ISL_5140808
hCoV-19/Wales/PHWC-PRKB1E/2021	EPI_ISL_5297733
hCoV-19/France/OCC-HCL021200763901/2021	EPI_ISL_6606160
hCoV-19/USA/MA-CDC-ASC210361067/2021	EPI_ISL_6163145
hCoV-19/USA/CA-CDPH-500028399/2021	EPI_ISL_7828871
hCoV-19/USA/CA-HLX-ATM-AKTEYQPGX/2021	EPI_ISL_7804128
hCoV-19/USA/CO-CDC-FG-157137/2021	EPI_ISL_5979110
hCoV-19/England/PHEC-3K082K2D/2021	EPI_ISL_5276096
hCoV-19/Norway/OUS-16282/2021	EPI_ISL_7339083
hCoV-19/Canada/BC-BCCDC-235612/2021	EPI_ISL_6742966
hCoV-19/Canada/BC-BCCDC-221872/2021	EPI_ISL_6725226
hCoV-19/England/PHEC-3R079R47/2021	EPI_ISL_6030747
hCoV-19/Switzerland/VD-CHUV-GEN7928/2021	EPI_ISL_6250516
hCoV-19/USA/CO-CDC-MMB10915543/2021	EPI_ISL_6310874
hCoV-19/USA/CA-CDC-FG-156443/2021	EPI_ISL_5901957
hCoV-19/USA/FL-CDC-STM-TK95ZA25A/2021	EPI_ISL_6405266
hCoV-19/USA/CA-CDC-FG-159322/2021	EPI_ISL_6001085
hCoV-19/Wales/PHWC-PRWWQJ/2021	EPI_ISL_6145498
hCoV-19/Belgium/CHUNamur13674547/2021	EPI_ISL_5479688
hCoV-19/USA/NC-CDC-MMB11102150/2021	EPI_ISL_6397000
hCoV-19/Germany/BY-RKI-I-308575/2021	EPI_ISL_6190036
hCoV-19/England/MILK-28D7D2B/2021	EPI_ISL_5992231
hCoV-19/England/MILK-27FA8F5/2021	EPI_ISL_5792408
hCoV-19/USA/MI-CDC-ASC210357411/2021	EPI_ISL_6166737
hCoV-19/USA/WV-CDC-ASC210467400/2021	EPI_ISL_6526189
hCoV-19/USA/OH-CDC-LC0334566/2021	EPI_ISL_5872303
hCoV-19/Wales/PHWC-PRJZIQ/2021	EPI_ISL_5296931
hCoV-19/USA/MN-CDC-ASC210307960/2021	EPI_ISL_6650023
hCoV-19/England/HSLL-28F9C9F/2021	EPI_ISL_6046133
hCoV-19/Switzerland/SH-ETHZ-34596273/2021	EPI_ISL_6380294
hCoV-19/Germany/BE-RKI-I-278967/2021	EPI_ISL_5120685
hCoV-19/USA/IN-CDC-LC0319280/2021	EPI_ISL_5573795
hCoV-19/Denmark/DCGC-194587/2021	EPI_ISL_5857675
hCoV-19/Romania/AG-479871/2021	EPI_ISL_5741823
hCoV-19/England/BRBR-273B227/2021	EPI_ISL_5335042
hCoV-19/USA/MN-CDC-ASC210200662/2021	EPI_ISL_6646357
hCoV-19/Denmark/DCGC-196631/2021	EPI_ISL_5883931
hCoV-19/USA/CO-CDC-MMB11360841/2021	EPI_ISL_7121732
hCoV-19/Israel/ICH-760595083/2021	EPI_ISL_6640526
hCoV-19/USA/WA-CDC-FG-154084/2021	EPI_ISL_5889592
hCoV-19/England/MILK-204F649/2021	EPI_ISL_5036352
hCoV-19/Germany/SH-RKI-I-298784/2021	EPI_ISL_5904875
hCoV-19/England/ALDP-28AE8C2/2021	EPI_ISL_5953603
hCoV-19/Switzerland/BE-IFIK-211101_os_23/2021	EPI_ISL_6100139
hCoV-19/USA/CA-CDC-FG-153411/2021	EPI_ISL_5618766
hCoV-19/USA/NJ-CDC-LC0320883/2021	EPI_ISL_5575876
hCoV-19/USA/CA-CDC-FG-157677/2021	EPI_ISL_6094681
hCoV-19/Canada/SK-RRPL-232122/2021	EPI_ISL_6480126
hCoV-19/England/QEUH-28B976D/2021	EPI_ISL_6008334
hCoV-19/England/MILK-27DC291/2021	EPI_ISL_5613145
hCoV-19/Belgium/Jessa_55-2143-000658/2021	EPI_ISL_5892212
hCoV-19/USA/CA-CDC-FG-154796/2021	EPI_ISL_5890214
hCoV-19/England/NORW-30726F0/2021	EPI_ISL_5472760
hCoV-19/England/MILK-207B76F/2021	EPI_ISL_5096254
hCoV-19/England/MILK-28EF3C4/2021	EPI_ISL_6004124
hCoV-19/England/MILK-207A2BA/2021	EPI_ISL_5097100
hCoV-19/England/ALDP-20282E8/2021	EPI_ISL_5024601
hCoV-19/England/ALDP-27950E5/2021	EPI_ISL_5451618
hCoV-19/USA/IL-CDC-LC0366582/2021	EPI_ISL_6532000
hCoV-19/England/QEUH-278EF1F/2021	EPI_ISL_5453002
hCoV-19/USA/CT-SEMA4-282/2021	EPI_ISL_5682440
hCoV-19/USA/MN-MDH-15503/2021	EPI_ISL_5334447
hCoV-19/USA/IN-CDC-ASC210462297/2021	EPI_ISL_6514720
hCoV-19/USA/WI-CDC-ASC210449936/2021	EPI_ISL_6546815
hCoV-19/England/NEWC-27F7870/2021	EPI_ISL_5615690
hCoV-19/Wales/PHWC-PRSNQZ/2021	EPI_ISL_6142600
hCoV-19/Scotland/QEUH-28E36C7/2021	EPI_ISL_6048043
hCoV-19/USA/WA-S13191/2021	EPI_ISL_5903212
hCoV-19/England/NEWC-28C685B/2021	EPI_ISL_5995951
hCoV-19/France/PDL-IPP33144/2021	EPI_ISL_6595069
hCoV-19/USA/NJ-CDC-IBX826758547306/2021	EPI_ISL_6117786
hCoV-19/England/BRBR-2843D66/2021	EPI_ISL_5783593
hCoV-19/Switzerland/ZH-ETHZ-34405829/2021	EPI_ISL_5766801
hCoV-19/USA/TX-CDC-ASC210460920/2021	EPI_ISL_6517060
hCoV-19/England/MILK-27BFCB4/2021	EPI_ISL_5793052
hCoV-19/England/MILK-280A6CA/2021	EPI_ISL_5834238
hCoV-19/Denmark/DCGC-231089/2021	EPI_ISL_6830691
hCoV-19/Brazil/SP-IB_RP135234/2021	EPI_ISL_7366733
hCoV-19/USA/MD-CDC-LC0371435/2021	EPI_ISL_6543765
hCoV-19/England/QEUH-2BD0C04/2021	EPI_ISL_6923953
hCoV-19/Germany/BW-RKI-I-339473/2021	EPI_ISL_7074032
hCoV-19/USA/IN-CDC-QDX30901175/2021	EPI_ISL_7235836
hCoV-19/Netherlands/NB-RIVM-73824/2021	EPI_ISL_7785511
hCoV-19/England/ALDP-2BED202/2021	EPI_ISL_6919891
hCoV-19/USA/UT-UPHL-211203637692/2021	EPI_ISL_7136763
hCoV-19/USA/IA-SHL-1946146/2021	EPI_ISL_7325648
hCoV-19/Wales/PHWC-PFSBRM/2021	EPI_ISL_7537955
hCoV-19/USA/NY-Wadsworth-21101911-01/2021	EPI_ISL_7136903
hCoV-19/Scotland/QEUH-2A98B84/2021	EPI_ISL_6625279
hCoV-19/England/ALDP-2A5B69B/2021	EPI_ISL_6561736
hCoV-19/England/ALDP-2B802B6/2021	EPI_ISL_6929762
hCoV-19/USA/OR-CDC-LC0376371/2021	EPI_ISL_6791975
hCoV-19/Denmark/DCGC-250739/2021	EPI_ISL_7290460
hCoV-19/Germany/BY-RKI-I-369530/2021	EPI_ISL_7752349
hCoV-19/England/ALDP-29AE8FE/2021	EPI_ISL_6298966
hCoV-19/Sweden/LP000648281/2021	EPI_ISL_7873763
hCoV-19/Denmark/DCGC-227004/2021	EPI_ISL_6702504
hCoV-19/USA/AZ-TG1113734/2021	EPI_ISL_8319542
hCoV-19/Germany/SH-RKI-I-364672/2021	EPI_ISL_7444909
hCoV-19/USA/NY-SUNYQB-61210452314606/2021	EPI_ISL_8177416
hCoV-19/England/MILK-2CAFAC7/2021	EPI_ISL_7345603
hCoV-19/Denmark/DCGC-251750/2021	EPI_ISL_7596713
hCoV-19/Denmark/DCGC-239202/2021	EPI_ISL_6964080
hCoV-19/USA/TX-HMH-MCoV-67538/2021	EPI_ISL_7224057
hCoV-19/Canada/BC-BCCDC-267278/2021	EPI_ISL_7739530
hCoV-19/Scotland/QEUH-2BB8CA8/2021	EPI_ISL_6868866
hCoV-19/Wales/PHWC-PFPTXA/2021	EPI_ISL_7012484
hCoV-19/England/PLYM-2AD35BC/2021	EPI_ISL_6671392
hCoV-19/Wales/PHWC-PFBSKI/2021	EPI_ISL_6283888
hCoV-19/France/ARA-HCL021212587601/2021	EPI_ISL_7209525
hCoV-19/Sweden/Orebro-20388007/2021	EPI_ISL_7212385
hCoV-19/Slovenia/538318/2021	EPI_ISL_8111498
hCoV-19/USA/NY-URMC-21112243-1/2021	EPI_ISL_7983043
hCoV-19/England/BRBR-2B741C7/2021	EPI_ISL_6840749
hCoV-19/Poland/1071SNR21_wsserze/2021	EPI_ISL_6833167
hCoV-19/USA/VA_FBCH_1176/2021	EPI_ISL_8487108
hCoV-19/USA/CA-CDPH-3000276049/2021	EPI_ISL_7712925
hCoV-19/USA/CA-CDC-FG-176442/2021	EPI_ISL_6890191
hCoV-19/USA/OH-CDC-QDX31137077/2021	EPI_ISL_7124030
hCoV-19/USA/TX-CDC-ASC210429627/2021	EPI_ISL_7783213
hCoV-19/USA/CA-CDC-FG-173707/2021	EPI_ISL_6893327
hCoV-19/Chile/AT-179578/2021	EPI_ISL_6675486
hCoV-19/USA/MN-CDC-ASC210527542/2021	EPI_ISL_7926970
hCoV-19/England/ALDP-2A2ED50/2021	EPI_ISL_6426937
hCoV-19/England/MILK-2C1CF3F/2021	EPI_ISL_7023697
hCoV-19/USA/CO-CDC-FG-170404/2021	EPI_ISL_6654139
hCoV-19/USA/AR-CDC-QDX31136867/2021	EPI_ISL_7123698
hCoV-19/Norway/30615/2021	EPI_ISL_8888684
hCoV-19/USA/IL-S21WGS5671/2021	EPI_ISL_7478657
hCoV-19/USA/WV-CDC-ASC210423451/2021	EPI_ISL_7177472
hCoV-19/USA/MS-CDC-QDX31445860/2021	EPI_ISL_7451658
hCoV-19/Germany/HE-USAFSAM-S9399/2021	EPI_ISL_7831194
hCoV-19/USA/NM-CDC-IBX377094735176/2021	EPI_ISL_7978112
hCoV-19/Japan/PG-170239/2021	EPI_ISL_8110034
hCoV-19/USA/NY-CDC-FG-181873/2021	EPI_ISL_7447420
hCoV-19/England/MILK-2B4E83A/2021	EPI_ISL_6876087
hCoV-19/England/ALDP-298C97B/2021	EPI_ISL_6304298
hCoV-19/France/COR-HCL021224197901/2021	EPI_ISL_8121498
hCoV-19/England/MILK-2AE2E91/2021	EPI_ISL_6760235
hCoV-19/Bahrain/21921852580_S72_L001/2021	EPI_ISL_6266500
hCoV-19/England/ALDP-2994BC5/2021	EPI_ISL_6365947
hCoV-19/Netherlands/UT-RIVM-73108/2021	EPI_ISL_7471960
hCoV-19/USA/CA-UCSF-JD1565/2021	EPI_ISL_7552804
hCoV-19/Slovakia/35490/2021	EPI_ISL_7212089
hCoV-19/Wales/PHWC-PFFGIG/2021	EPI_ISL_7000906
hCoV-19/USA/MA-CDC-ASC210394011/2021	EPI_ISL_7406914
hCoV-19/Denmark/DCGC-229215/2021	EPI_ISL_6773602
hCoV-19/USA/CA-SDCPHL-112321-150/2021	EPI_ISL_7189302
hCoV-19/USA/IL-CDC-LC0375607/2021	EPI_ISL_6790548
hCoV-19/Scotland/QEUH-2BB8FFA/2021	EPI_ISL_6868712
hCoV-19/USA/CA-CDC-FG-167252/2021	EPI_ISL_6418196
hCoV-19/France/ARA-HCL022015485201/2021	EPI_ISL_9601114
hCoV-19/England/QEUH-2BB6949/2021	EPI_ISL_6867500
hCoV-19/Netherlands/DR-RIVM-74467/2021	EPI_ISL_7785089
hCoV-19/USA/WY-WYPHL-21107874/2021	EPI_ISL_6571185
hCoV-19/France/OCC-HCL722000196201/2021	EPI_ISL_9798756
hCoV-19/Wales/PHWC-PFMG9G/2021	EPI_ISL_7010748
hCoV-19/Germany/NI-RKI-I-358189/2021	EPI_ISL_7424485
hCoV-19/USA/WI-CDC-ASC210518622/2021	EPI_ISL_6555446
hCoV-19/USA/CA-CDC-FG-171996/2021	EPI_ISL_6656082
hCoV-19/Switzerland/GE-HUG-36205546/2021	EPI_ISL_7546779
hCoV-19/England/ALDP-2B963AB/2021	EPI_ISL_6834283
hCoV-19/Denmark/DCGC-213406/2021	EPI_ISL_6369521
hCoV-19/Poland/PL_P6273/2021	EPI_ISL_7668758
hCoV-19/England/NORW-30C9FAD/2021	EPI_ISL_6977095
hCoV-19/Ireland/KK-NVRL-S21IRL00499824/2021	EPI_ISL_7776445
hCoV-19/England/QEUH-2C767E0/2021	EPI_ISL_7200172
hCoV-19/USA/CO-CDPHE-2102267952/2021	EPI_ISL_7503800
hCoV-19/Denmark/DCGC-222077/2021	EPI_ISL_6679395
hCoV-19/Poland/1455SNR21_wsserze/2021	EPI_ISL_7688262
hCoV-19/Germany/HH-RKI-I-345526/2021	EPI_ISL_7091785
hCoV-19/India/MZ-INSACOG-561858561/2021	EPI_ISL_9017724
hCoV-19/Denmark/DCGC-212343/2021	EPI_ISL_6321276
hCoV-19/USA/MN-CDC-IBX475459566170/2021	EPI_ISL_7426200
hCoV-19/Denmark/DCGC-214788/2021	EPI_ISL_6733667
hCoV-19/USA/CO-CDPHE-2102373822/2021	EPI_ISL_7923556
hCoV-19/Scotland/QEUH-292276E/2021	EPI_ISL_6107384
hCoV-19/USA/MD-CDC-LC0403432/2021	EPI_ISL_7664836
hCoV-19/England/MILK-2C45FB5/2021	EPI_ISL_7187506
hCoV-19/England/MILK-2A29405/2021	EPI_ISL_6429987
hCoV-19/England/MILK-29BCF61/2021	EPI_ISL_6365012
hCoV-19/USA/PA-CDC-ASC210452070/2021	EPI_ISL_7928827
hCoV-19/England/QEUH-295147E/2021	EPI_ISL_6217206
hCoV-19/USA/CO-CDC-MMB11428669/2021	EPI_ISL_7330716
hCoV-19/USA/MA-CDCBI-CRSP_MIJNWXC57VLJ4GCR/2021	EPI_ISL_7135811
hCoV-19/Wales/PHWC-PFMEON/2021	EPI_ISL_7010700
hCoV-19/USA/KY-CDC-LC0396852/2021	EPI_ISL_7669657
hCoV-19/France/HDF-IPP46657/2021	EPI_ISL_7789443
hCoV-19/Mexico/GUA_INER_IMSS_3387/2021	EPI_ISL_7728944
hCoV-19/USA/MN-CDC-IBX275805873929/2021	EPI_ISL_8012289
hCoV-19/Ireland/MH-NVRL-S21IRL00499653/2021	EPI_ISL_7776417
hCoV-19/Wales/PHWC-PFJBTM/2021	EPI_ISL_7007449
hCoV-19/USA/MA-CDCBI-CRSP_WAFBOKSX25MDJ54A/2021	EPI_ISL_6449564
hCoV-19/Sweden/20969662P/2021	EPI_ISL_6884426
hCoV-19/France/OCC-HCL021211917401/2021	EPI_ISL_7208843
hCoV-19/England/MILK-2930D3E/2021	EPI_ISL_6154144
hCoV-19/England/MILK-2995E43/2021	EPI_ISL_6366063
hCoV-19/USA/NY-UB-KSL-03055/2021	EPI_ISL_7802479
hCoV-19/Denmark/DCGC-248500/2021	EPI_ISL_7287387
hCoV-19/England/MILK-2C971CD/2021	EPI_ISL_7304294
hCoV-19/France/GES-HMN-21112170229/2021	EPI_ISL_6701238
hCoV-19/USA/NV-CDC-LC0391469/2021	EPI_ISL_7249041
hCoV-19/Singapore/8512/2021	EPI_ISL_7067456
hCoV-19/England/MILK-2CDFE59/2021	EPI_ISL_7395221
hCoV-19/France/ARA-HCL021226065501/2021	EPI_ISL_8296985
hCoV-19/Poland/PZH-GUM-2555/2021	EPI_ISL_6774673
hCoV-19/USA/NC-CDC-LC0393631/2021	EPI_ISL_7251218
hCoV-19/Australia/NSW-ICPMR-13813/2021	EPI_ISL_6585946
hCoV-19/England/ALDP-2C09B22/2021	EPI_ISL_7022260
hCoV-19/England/ALDP-2ACC60E/2021	EPI_ISL_6611610
hCoV-19/USA/VT-CDCBI-CRSP_6YL4GQHZ3MF5JUZE/2021	EPI_ISL_6598537
hCoV-19/England/MILK-2CA1C65/2021	EPI_ISL_7290662
hCoV-19/USA/NE-NCOV21-41001/2021	EPI_ISL_6491710
hCoV-19/USA/CO-CDPHE-2102369705/2021	EPI_ISL_7830300
hCoV-19/England/MILK-29AA063/2021	EPI_ISL_6301436
hCoV-19/Canada/SK-NML-232330/2021	EPI_ISL_6756833
hCoV-19/Switzerland/BE-ETHZ-34798621/2021	EPI_ISL_6856874
hCoV-19/England/MILK-2C651D7/2021	EPI_ISL_7202044
hCoV-19/England/MILK-2A2D094/2021	EPI_ISL_6427373
hCoV-19/Ireland/U-NVRL-M21IRL00745242/2021	EPI_ISL_7845655
hCoV-19/USA/GA-CDC-STM-EXK33YVPS/2021	EPI_ISL_7255163
hCoV-19/USA/MD-CDC-QDX30655855/2021	EPI_ISL_6657778
hCoV-19/England/ALDP-2BF2C75/2021	EPI_ISL_6915625
hCoV-19/Wales/PHWC-PFARP1/2021	EPI_ISL_7687810
hCoV-19/Netherlands/ZH-RIVM-72226/2021	EPI_ISL_7472163
hCoV-19/Spain/CT-HUVH-E13900/2021	EPI_ISL_6845231
hCoV-19/Switzerland/BS-UHB-43146423/2021	EPI_ISL_6368380
hCoV-19/England/ALDP-298AE32/2021	EPI_ISL_6303306
hCoV-19/USA/CA-HLX-ATM-WH95PY7YP/2021	EPI_ISL_7650853
hCoV-19/Ireland/CO-NVRL-M21IRL00746553/2021	EPI_ISL_7845387
hCoV-19/Greece/312063/2021	EPI_ISL_7638287
hCoV-19/England/BRBR-2B15289/2021	EPI_ISL_6768853
hCoV-19/USA/OH-CDC-ASC210390063/2021	EPI_ISL_6632626
hCoV-19/Denmark/DCGC-246690/2021	EPI_ISL_7271066
hCoV-19/USA/NM-CDC-LC0390298/2021	EPI_ISL_7247924
hCoV-19/England/ALDP-2BED6CA/2021	EPI_ISL_6919738
hCoV-19/Switzerland/SG-CLM-11169039/2021	EPI_ISL_6974246
hCoV-19/Poland/Kce-1233/2021	EPI_ISL_7154234
hCoV-19/Wales/PHWC-PFDQD8/2021	EPI_ISL_6284705
hCoV-19/USA/WI-CDC-QDX30901158/2021	EPI_ISL_7235776
hCoV-19/England/ALDP-2C1293B/2021	EPI_ISL_7023418
hCoV-19/France/NAQ-HCL021214912801/2021	EPI_ISL_7610289
hCoV-19/Denmark/DCGC-243460/2021	EPI_ISL_7062382
hCoV-19/USA/CA-CDPH-2000056073/2021	EPI_ISL_8622691
hCoV-19/Denmark/DCGC-228497/2021	EPI_ISL_6772893
hCoV-19/USA/CA-CDC-FG-179288/2021	EPI_ISL_7184234
hCoV-19/Switzerland/VD-CHUV-GEN8596/2021	EPI_ISL_7139197
hCoV-19/USA/MA-CDC-ASC210389762/2021	EPI_ISL_7231748
hCoV-19/USA/AZ-ASU24960/2021	EPI_ISL_7267573
hCoV-19/Ireland/LK-ELDA-281121082D8/2021	EPI_ISL_7118912
hCoV-19/USA/WI-CDC-ASC210402251/2021	EPI_ISL_7934381
hCoV-19/USA/MI-CDC-LC0377759/2021	EPI_ISL_6793398
hCoV-19/England/ALDP-293C716/2021	EPI_ISL_6224002
hCoV-19/USA/CA-CDC-FG-169645/2021	EPI_ISL_6628387
hCoV-19/USA/NC-CDC-ASC210712185/2021	EPI_ISL_8033502
hCoV-19/England/PLYM-2B2F7F6/2021	EPI_ISL_6801651
hCoV-19/England/MILK-2911841/2021	EPI_ISL_6109359
hCoV-19/England/PLYM-2A11BFC/2021	EPI_ISL_6343641
hCoV-19/Denmark/DCGC-203633/2021	EPI_ISL_6099432
hCoV-19/USA/PA-CDC-STM-67JHB68UK/2021	EPI_ISL_6902429
hCoV-19/England/MILK-2C6C219/2021	EPI_ISL_7198820
hCoV-19/Bonaire/BQ-RIVM-71271/2021	EPI_ISL_7469675
hCoV-19/Germany/SN-RKI-I-336147/2021	EPI_ISL_6959182
hCoV-19/England/BRBR-2ABAFCC/2021	EPI_ISL_6619117
hCoV-19/Italy/ABR-IZSGC-316494/2021	EPI_ISL_7405155
hCoV-19/USA/CA-CDC-FG-172162/2021	EPI_ISL_7127143
hCoV-19/England/MILK-2AC37B9/2021	EPI_ISL_6619718
hCoV-19/Denmark/DCGC-254505/2021	EPI_ISL_7596270
hCoV-19/USA/WI-CDC-FG-171650/2021	EPI_ISL_6655955
hCoV-19/Germany/BY-MVP-000009429/2021	EPI_ISL_7590671
hCoV-19/Denmark/DCGC-208232/2021	EPI_ISL_6234109
hCoV-19/USA/CA-CDPH-3000278178/2021	EPI_ISL_7813602
hCoV-19/Turkey/HSGM-F4586/2021	EPI_ISL_7565834
hCoV-19/Guam/GU-CDC-2-5418844/2021	EPI_ISL_9351290
hCoV-19/USA/IL-CDC-ASC210714930/2021	EPI_ISL_8033653
hCoV-19/Denmark/DCGC-209058/2021	EPI_ISL_6722510
hCoV-19/USA/WI-CDC-ASC210654859/2021	EPI_ISL_7946861
hCoV-19/Belgium/rega-19841/2021	EPI_ISL_7592423
hCoV-19/Germany/SN-RKI-I-322252/2021	EPI_ISL_6461162
hCoV-19/Denmark/DCGC-212938/2021	EPI_ISL_6323936
hCoV-19/Switzerland/BL-ETHZ-34900886/2021	EPI_ISL_7170729
hCoV-19/England/ALDP-29D373F/2021	EPI_ISL_6359554
hCoV-19/USA/MA-CDC-STM-GQM7CFE8W/2021	EPI_ISL_7498454
hCoV-19/USA/MA-CDCBI-CRSP_N5IMI5G7NW2EC53C/2021	EPI_ISL_7391041
hCoV-19/USA/PA-CDC-STM-BZP9HU85T/2021	EPI_ISL_6635318
hCoV-19/Wales/PHWC-PFDSD9/2021	EPI_ISL_6284762
hCoV-19/Brazil/SP-IAL-6678/2021	EPI_ISL_7982797
hCoV-19/England/MILK-2AD758B/2021	EPI_ISL_6672679
hCoV-19/England/BRBR-2935B5D/2021	EPI_ISL_6154981
hCoV-19/USA/FL-CDC-STM-57C55YTVT/2021	EPI_ISL_6788184
hCoV-19/England/ALDP-291D256/2021	EPI_ISL_6155831
hCoV-19/England/MILK-2BAA517/2021	EPI_ISL_6869600
hCoV-19/England/BRBR-296D04E/2021	EPI_ISL_6219607
hCoV-19/Ireland/D-NVRL-S21IRL00429465/2021	EPI_ISL_7775941
hCoV-19/USA/NE-CDC-ASC210522067/2021	EPI_ISL_6632586
hCoV-19/England/MILK-29AD08E/2021	EPI_ISL_6296781
hCoV-19/USA/MN-CDC-IBX073229321373/2021	EPI_ISL_7701312
hCoV-19/England/BRBR-2AF885E/2021	EPI_ISL_6759886
hCoV-19/England/ALDP-2B9B0BE/2021	EPI_ISL_6833464
hCoV-19/England/MILK-2AEA206/2021	EPI_ISL_6770494
hCoV-19/Wales/PHWC-PF6J7Y/2021	EPI_ISL_7870315
hCoV-19/USA/NJ-CDC-ASC210454862/2021	EPI_ISL_7433603
hCoV-19/England/MILK-2A86A40/2021	EPI_ISL_6578050
hCoV-19/England/MILK-2BF6D50/2021	EPI_ISL_7034854
hCoV-19/Wales/PHWC-PFMPIU/2021	EPI_ISL_7010984
hCoV-19/Reunion/PIMIT_22196/2021	EPI_ISL_9372562
hCoV-19/USA/MN-CDC-IBX583823221515/2021	EPI_ISL_7446578
hCoV-19/Germany/BE-RKI-I-325606/2021	EPI_ISL_6712978
hCoV-19/USA/KY-GD_01101/2021	EPI_ISL_7503668
hCoV-19/USA/NC-CDC-LC0403860/2021	EPI_ISL_7668568
hCoV-19/Eswatini/N22786/2021	EPI_ISL_9439209
hCoV-19/Wales/PHWC-PFN7EO/2021	EPI_ISL_6285112
hCoV-19/Denmark/DCGC-235452/2021	EPI_ISL_7282153
hCoV-19/USA/FL-BPHL-15420/2021	EPI_ISL_6566316
hCoV-19/Denmark/DCGC-230609/2021	EPI_ISL_6851102
hCoV-19/USA/IN-GD-110921-102/2021	EPI_ISL_6339971
hCoV-19/USA/CO-CDC-MMB11542640/2021	EPI_ISL_7413825
hCoV-19/England/ALDP-29320BB/2021	EPI_ISL_6152646
hCoV-19/USA/CA-CDC-QDX31003876/2021	EPI_ISL_7236837
hCoV-19/USA/MA-CDC-LC0399365/2021	EPI_ISL_7666074
hCoV-19/Denmark/DCGC-222060/2021	EPI_ISL_6679381
hCoV-19/England/ALDP-2C9DEEE/2021	EPI_ISL_7301582
hCoV-19/USA/MN-CDC-IBX732811011750/2021	EPI_ISL_6659434
hCoV-19/Italy/LAZ-IFO-11223268/2021	EPI_ISL_6915254
hCoV-19/Scotland/QEUH-2AB873F/2021	EPI_ISL_6615063
hCoV-19/Denmark/DCGC-202784/2021	EPI_ISL_6098359
hCoV-19/USA/IL-CDC-ASC210487815/2021	EPI_ISL_7784033
hCoV-19/USA/MI-CDC-ASC210395098/2021	EPI_ISL_7930598
hCoV-19/France/ARA-HCL021217033001/2021	EPI_ISL_7891096
hCoV-19/USA/CA-SEARCH-113193/2021	EPI_ISL_7337745
hCoV-19/Denmark/DCGC-224872/2021	EPI_ISL_6682072
hCoV-19/Denmark/DCGC-212319/2021	EPI_ISL_6321186
hCoV-19/Scotland/QEUH-2B393E6/2021	EPI_ISL_6800276
hCoV-19/USA/OH-CDC-LC0401266/2021	EPI_ISL_7670435
hCoV-19/England/MILK-2BAC7C4/2021	EPI_ISL_6871858
hCoV-19/USA/OR-OHSU-213420802/2021	EPI_ISL_7622133
hCoV-19/Denmark/DCGC-248439/2021	EPI_ISL_7287277
hCoV-19/England/ALDP-2A5DA42/2021	EPI_ISL_6555664
hCoV-19/USA/CA-CDC-ASC210428948/2021	EPI_ISL_7941614
hCoV-19/USA/MN-CDC-ASC210457987/2021	EPI_ISL_7241826
hCoV-19/USA/NY-CDC-LC0400050/2021	EPI_ISL_7666311
hCoV-19/Switzerland/BL-ETHZ-34905415/2021	EPI_ISL_7371512
hCoV-19/Brazil/RJ-NVBS9630GENOV828360769067/2021	EPI_ISL_7365507
hCoV-19/Netherlands/GR-UMCG-MMB_3613/2021	EPI_ISL_7169945
hCoV-19/Turkey/HSGM-F119/2021	EPI_ISL_6677118
hCoV-19/Denmark/DCGC-250563/2021	EPI_ISL_7289887
hCoV-19/Wales/ALDP-2B06EA5/2021	EPI_ISL_6808853
hCoV-19/France/HDF-IPP46537/2021	EPI_ISL_7890471
hCoV-19/Germany/NW-RKI-I-357524/2021	EPI_ISL_7422290
hCoV-19/France/OCC-CERBAHC-11490470/2021	EPI_ISL_7309533
hCoV-19/USA/TX-CDC-ASC210387424/2021	EPI_ISL_7227069
hCoV-19/England/PLYM-2C60400/2021	EPI_ISL_7201604
hCoV-19/USA/CA-CDC-FG-181237/2021	EPI_ISL_7447968
hCoV-19/USA/MN-CDC-IBX429906514019/2021	EPI_ISL_6401573
hCoV-19/USA/MI-UM-10042455200/2021	EPI_ISL_6584430
hCoV-19/England/MILK-2B5A358/2021	EPI_ISL_6818851
hCoV-19/USA/NH-CDCBI-CRSP_JV3ZVDGCZBBCAYLI/2021	EPI_ISL_6598891
hCoV-19/USA/WV-CDC-LC0416875/2021	EPI_ISL_7770289
hCoV-19/USA/CO-CDPHE-2102171115/2021	EPI_ISL_7680332
hCoV-19/USA/SD-CDC-ASC210480003/2021	EPI_ISL_7780978
hCoV-19/Poland/PZH-UMB-3927/2021	EPI_ISL_6775303
hCoV-19/USA/CT-JAX-JAX-2145-039/2021	EPI_ISL_6262234
hCoV-19/USA/CA-CDPH-3000267836/2021	EPI_ISL_6862799
hCoV-19/Canada/AB-ABPHL-41555/2021	EPI_ISL_8846141
hCoV-19/England/MILK-2A7D226/2021	EPI_ISL_6576295
hCoV-19/Paraguay/300361/2021	EPI_ISL_9437458
hCoV-19/Ireland/CN-NVRL-S21IRL00500890/2021	EPI_ISL_7775883
hCoV-19/Wales/PHWC-PFZ4QH/2021	EPI_ISL_7690368
hCoV-19/USA/AR-CDC-QDX30656010/2021	EPI_ISL_6657767
hCoV-19/USA/MN-CDC-IBX900937595072/2021	EPI_ISL_7427829
hCoV-19/Germany/NW-RKI-I-330104/2021	EPI_ISL_6953292
hCoV-19/USA/CO-CDPHE-2102248833/2021	EPI_ISL_7136972
hCoV-19/USA/MI-CDC-ASC210715095/2021	EPI_ISL_7945559
hCoV-19/USA/CA-CDC-FG-176319/2021	EPI_ISL_6890997
hCoV-19/USA/CA-CDC-FG-165626/2021	EPI_ISL_6399001
hCoV-19/Australia/NSW-ICPMR-14198/2021	EPI_ISL_6757186
hCoV-19/USA/CA-CDC-FG-172051/2021	EPI_ISL_6656083
hCoV-19/England/PLYM-2C6ADCF/2021	EPI_ISL_7202383
hCoV-19/Denmark/DCGC-233881/2021	EPI_ISL_7277778
hCoV-19/Netherlands/NB-RIVM-69716/2021	EPI_ISL_6852672
hCoV-19/Switzerland/BE-IFIK-211115_os_66/2021	EPI_ISL_6512492
hCoV-19/Turkey/HSGM-F1997/2021	EPI_ISL_6842522
hCoV-19/Germany/NI-RKI-I-333708/2021	EPI_ISL_6956263
hCoV-19/Greece/E14934/2021	EPI_ISL_7637950
hCoV-19/USA/CA-CDC-LC0392658/2021	EPI_ISL_7253506
hCoV-19/USA/DE-DHSS-B1151699/2021	EPI_ISL_7708221
hCoV-19/USA/AZ-ASU25627/2021	EPI_ISL_7365881
hCoV-19/Germany/BE-RKI-I-358460/2021	EPI_ISL_7425826
hCoV-19/England/MILK-2B48FE0/2021	EPI_ISL_6797256
hCoV-19/England/MILK-2A4F72E/2021	EPI_ISL_6495113
hCoV-19/USA/NE-NCOV21-41681/2021	EPI_ISL_6699543
hCoV-19/Wales/PHWC-PFTJKB/2021	EPI_ISL_7169190
hCoV-19/Thailand/DMSc-04834/2021	EPI_ISL_7695053
hCoV-19/USA/MN-CDC-IBX078023529101/2021	EPI_ISL_6543836
hCoV-19/England/MILK-2A84BD6/2021	EPI_ISL_6579099
hCoV-19/Canada/BC-BCCDC-263725/2021	EPI_ISL_8369158
hCoV-19/USA/CT-Yale-13387/2021	EPI_ISL_6683343
hCoV-19/USA/MN-UMGC-24590/2021	EPI_ISL_7960668
hCoV-19/Scotland/QEUH-2B36905/2021	EPI_ISL_6800749
hCoV-19/England/MILK-2A6BB6C/2021	EPI_ISL_6544367
hCoV-19/Denmark/DCGC-212372/2021	EPI_ISL_6321399
hCoV-19/USA/MI-CDC-STM-3WN4A28GA/2021	EPI_ISL_7257406
hCoV-19/Denmark/DCGC-228067/2021	EPI_ISL_6846466
hCoV-19/Germany/SH-RKI-I-348168/2021	EPI_ISL_7101298
hCoV-19/Italy/SIC_CQRC_2810730/2021	EPI_ISL_7400419
hCoV-19/Belgium/ULB-IBC_CV8288464989/2021	EPI_ISL_7073362
hCoV-19/Wales/PHWC-PF8QF5/2021	EPI_ISL_6990790
hCoV-19/USA/CO-CDPHE-2102367753/2021	EPI_ISL_7923511
hCoV-19/USA/CO-CDPHE-2102303582/2021	EPI_ISL_7504881
hCoV-19/Denmark/DCGC-217590/2021	EPI_ISL_6506213
hCoV-19/Canada/BC-BCCDC-253943/2021	EPI_ISL_7320045
hCoV-19/USA/CA-CDPH-3000273021/2021	EPI_ISL_7308631
hCoV-19/USA/IL-LCH-0885/2021	EPI_ISL_7830067
hCoV-19/USA/NE-USAFSAM-S8998/2021	EPI_ISL_7412916
hCoV-19/Germany/NW-HHU-13113/2021	EPI_ISL_6647483
hCoV-19/England/NORW-30E6A99/2021	EPI_ISL_7038607
hCoV-19/Italy/CAM-TIGEM-IZSM-COLLI-25313/2021	EPI_ISL_9659115
hCoV-19/Ireland/MH-NVRL-M21IRL00736067/2021	EPI_ISL_8509837
hCoV-19/Wales/MILK-2A67553/2021	EPI_ISL_6551222
hCoV-19/England/QEUH-2A9D79A/2021	EPI_ISL_6675020
hCoV-19/England/QEUH-2A449BA/2021	EPI_ISL_6496775
hCoV-19/England/MILK-29DD173/2021	EPI_ISL_6360944
hCoV-19/USA/WV-CDC-MMB11675982/2021	EPI_ISL_7791759
hCoV-19/USA/NM-CDC-LC0412211/2021	EPI_ISL_7902044
hCoV-19/Wales/PHWC-PFPYPP/2021	EPI_ISL_7012884
hCoV-19/Chile/LR-UACH-00718/2021	EPI_ISL_6721978
hCoV-19/England/BRBR-2C733B2/2021	EPI_ISL_7200998
hCoV-19/USA/MI-CDC-ASC210484768/2021	EPI_ISL_7935152
hCoV-19/USA/MA-CDCBI-CRSP_O2AIB3FU25QYR7YU/2021	EPI_ISL_7385890
hCoV-19/England/LSPA-29A9AFD/2021	EPI_ISL_6298050
hCoV-19/USA/UT-UPHL-211123529280/2021	EPI_ISL_7016881
hCoV-19/Scotland/QEUH-2B93B3D/2021	EPI_ISL_6869813
hCoV-19/USA/CO-CDC-ASC210430854/2021	EPI_ISL_7939924
hCoV-19/England/MILK-2B5833C/2021	EPI_ISL_6819449
hCoV-19/England/QEUH-2B36C0C/2021	EPI_ISL_6800836
hCoV-19/England/MILK-2A678E1/2021	EPI_ISL_6544375
hCoV-19/England/LSPA-2C8D76E/2021	EPI_ISL_7197540
hCoV-19/USA/CA-CDC-FG-170192/2021	EPI_ISL_6628484
hCoV-19/Slovenia/17-080819-KR/2021	EPI_ISL_7926288
hCoV-19/Canada/BC-BCCDC-267686/2021	EPI_ISL_7739912
hCoV-19/Switzerland/LU-DIA-011432076001/2021	EPI_ISL_6841776
hCoV-19/England/ALDP-2B24375/2021	EPI_ISL_6817648
hCoV-19/Chile/MA-183180/2021	EPI_ISL_6675601
hCoV-19/Italy/CAM-TIGEM-IZSM-COLLI-25347/2021	EPI_ISL_9659145
hCoV-19/USA/MN-CDC-LC0380910/2021	EPI_ISL_6788605
hCoV-19/Denmark/DCGC-235718/2021	EPI_ISL_7275661
hCoV-19/Wales/PHWC-PF3NQO/2021	EPI_ISL_7728343
hCoV-19/USA/NM-CDC-LC0391111/2021	EPI_ISL_7248033
hCoV-19/England/MILK-2C8AA68/2021	EPI_ISL_7305110
hCoV-19/England/MILK-2B6C739/2021	EPI_ISL_6816790
hCoV-19/Denmark/DCGC-203749/2021	EPI_ISL_6234356
hCoV-19/Germany/NW-RKI-I-358419/2021	EPI_ISL_7425647
hCoV-19/USA/CA-CDC-FG-177537/2021	EPI_ISL_7173754
hCoV-19/USA/TX-CDC-ASC210385972/2021	EPI_ISL_6572147
hCoV-19/Germany/BW-RKI-I-315728/2021	EPI_ISL_6439866
hCoV-19/USA/MA-CDCBI-CRSP_NN226XF5JNLN2S35/2021	EPI_ISL_6755172
hCoV-19/England/QEUH-2A360D4/2021	EPI_ISL_6426344
hCoV-19/Canada/SK-RRPL-249142/2021	EPI_ISL_7160658
hCoV-19/England/BRBR-2B812F1/2021	EPI_ISL_6836278
hCoV-19/Scotland/QEUH-2C9021C/2021	EPI_ISL_7292478
hCoV-19/Denmark/DCGC-238877/2021	EPI_ISL_6936988
hCoV-19/USA/TX-CDC-STM-FDWXVPANJ/2021	EPI_ISL_7497435
hCoV-19/England/MILK-2A00C57/2021	EPI_ISL_6351707
hCoV-19/Denmark/DCGC-219445/2021	EPI_ISL_6609039
hCoV-19/Germany/BW-RKI-I-351631/2021	EPI_ISL_7113333
hCoV-19/USA/CA-CDC-FG-163720/2021	EPI_ISL_6340643
hCoV-19/USA/CA-CDC-FG-165014/2021	EPI_ISL_6398648
hCoV-19/USA/NY-UB-KSL-04209/2021	EPI_ISL_7802272
hCoV-19/France/PDL-IPP40138/2021	EPI_ISL_7267908
hCoV-19/England/MILK-2B63644/2021	EPI_ISL_6877091
hCoV-19/USA/CA-CDPH-500034508/2021	EPI_ISL_9427288
hCoV-19/England/BRBR-293566B/2021	EPI_ISL_6154835
hCoV-19/England/MILK-2AC42A8/2021	EPI_ISL_6619703
hCoV-19/Mexico/GUA_InDRE_FB51521_S9818/2021	EPI_ISL_7716978
hCoV-19/Croatia/14069/2021	EPI_ISL_6692468
hCoV-19/Germany/NW-RKI-I-343702/2021	EPI_ISL_7085581
hCoV-19/USA/CO-CDC-MMB11412786/2021	EPI_ISL_7122515
hCoV-19/Brazil/RS-LMM67180/2021	EPI_ISL_7898451
hCoV-19/USA/UT-UPHL-220103541909/2021	EPI_ISL_8335560
hCoV-19/Germany/SN-RKI-I-322403/2021	EPI_ISL_6461303
hCoV-19/Slovakia/UVZ_PL71_H7_33223/2021	EPI_ISL_6780608
hCoV-19/France/IDF-CERBAHC-11761868/2021	EPI_ISL_7899518
hCoV-19/Germany/HB-RKI-I-333411/2021	EPI_ISL_6955976
hCoV-19/Denmark/DCGC-225815/2021	EPI_ISL_6848410
hCoV-19/USA/IL-CDC-ASC210459426/2021	EPI_ISL_7234801
hCoV-19/Denmark/DCGC-207619/2021	EPI_ISL_6231155
hCoV-19/USA/PA-CDC-ASC210655088/2021	EPI_ISL_8010714
hCoV-19/Denmark/DCGC-241629/2021	EPI_ISL_6967778
hCoV-19/Denmark/DCGC-208713/2021	EPI_ISL_6236990
hCoV-19/Denmark/DCGC-204940/2021	EPI_ISL_6126745
hCoV-19/USA/NE-CDC-ASC210393620/2021	EPI_ISL_7929798
hCoV-19/England/QEUH-294D703/2021	EPI_ISL_6220557
hCoV-19/USA/MI-CDC-ASC210481852/2021	EPI_ISL_7176772
hCoV-19/Germany/SL-RKI-I-367686/2021	EPI_ISL_7750344
hCoV-19/USA/CA-CDC-ASC210456205/2021	EPI_ISL_7408690
hCoV-19/England/MILK-2B84829/2021	EPI_ISL_6839639
hCoV-19/England/QEUH-29E317A/2021	EPI_ISL_6351247
hCoV-19/England/PLYM-29FD26B/2021	EPI_ISL_6352219
hCoV-19/Canada/AB-ABPHL-43181/2021	EPI_ISL_7329712
hCoV-19/Brazil/RJ-LNN06904/2021	EPI_ISL_6969675
hCoV-19/Scotland/SCOT-132/2021	EPI_ISL_6294812
hCoV-19/England/ALDP-2B8B4D3/2021	EPI_ISL_6835135
hCoV-19/Denmark/DCGC-234918/2021	EPI_ISL_7275148
hCoV-19/England/QEUH-2C11DC7/2021	EPI_ISL_7022099
hCoV-19/England/BRBR-298DB56/2021	EPI_ISL_6303801
hCoV-19/Canada/SK-RRPL-260474/2021	EPI_ISL_7657706
hCoV-19/USA/LA-EVTL9265/2021	EPI_ISL_7127784
hCoV-19/USA/HI-H216068/2021	EPI_ISL_7264039
hCoV-19/England/BRBR-2933050/2021	EPI_ISL_6156446
hCoV-19/England/MILK-2B664A1/2021	EPI_ISL_6818576
hCoV-19/England/MILK-2CCA2FB/2021	EPI_ISL_7395682
hCoV-19/England/NORT-YY3HJ9/2021	EPI_ISL_7636501
hCoV-19/USA/CA-CDPH-3000271367/2021	EPI_ISL_7131448
hCoV-19/Denmark/DCGC-237092/2021	EPI_ISL_7278530
hCoV-19/Scotland/QEUH-291E45F/2021	EPI_ISL_6108054
hCoV-19/Canada/SK-RRPL-249155/2021	EPI_ISL_7160689
hCoV-19/England/MILK-2A47CEB/2021	EPI_ISL_6501099
hCoV-19/England/ALDP-2BD8422/2021	EPI_ISL_7030231
hCoV-19/USA/CA-CDPH-3000265467/2021	EPI_ISL_9885366
hCoV-19/USA/CA-CDPH-3000278252/2021	EPI_ISL_7813662
hCoV-19/USA/TX-CDC-FG-176584/2021	EPI_ISL_7118428
hCoV-19/England/MILK-293755D/2021	EPI_ISL_6149076
hCoV-19/Switzerland/LU-DIA-011433363501/2021	EPI_ISL_7552746
hCoV-19/France/HDF-IPP36417/2021	EPI_ISL_6886861
hCoV-19/Belgium/rega-20395/2021	EPI_ISL_7603596
hCoV-19/Germany/SL-RKI-I-353394/2021	EPI_ISL_7116539
hCoV-19/Brazil/RJ-LNN07043/2021	EPI_ISL_6970376
hCoV-19/USA/CA-CDC-FG-170370/2021	EPI_ISL_6627817
hCoV-19/England/ALDP-2CA0F30/2021	EPI_ISL_7348338
hCoV-19/England/BRBR-2ADB824/2021	EPI_ISL_6667950
hCoV-19/Mexico/CMX-INMEGEN-38-171/2021	EPI_ISL_6960875
hCoV-19/USA/IL-NM-13368/2021	EPI_ISL_7829887
hCoV-19/England/ALDP-2A1A3BF/2021	EPI_ISL_6430669
hCoV-19/USA/SC-CDC-LC0379112/2021	EPI_ISL_6792471
hCoV-19/USA/MA-CDC-ASC210714856/2021	EPI_ISL_8033613
hCoV-19/England/MILK-2C12519/2021	EPI_ISL_7029107
hCoV-19/Wales/PHWC-PFFZQR/2021	EPI_ISL_7002802
hCoV-19/England/ALDP-2B0BE55/2021	EPI_ISL_6757743
hCoV-19/England/MILK-294068B/2021	EPI_ISL_6225551
hCoV-19/England/MILK-2B40F33/2021	EPI_ISL_6797746
hCoV-19/Switzerland/ZH-ETHZ-34620998/2021	EPI_ISL_6329064
hCoV-19/USA/TN-CDC-ASC210459896/2021	EPI_ISL_7781870
hCoV-19/Denmark/DCGC-273241/2021	EPI_ISL_7909248
hCoV-19/USA/FL-BPHL-18944/2021	EPI_ISL_8562138
hCoV-19/England/ALDP-2CE836D/2021	EPI_ISL_7392535
hCoV-19/England/PLYM-2DC1396/2021	EPI_ISL_7676307
hCoV-19/Canada/BC-BCCDC-276248/2021	EPI_ISL_8370974
hCoV-19/USA/WA-CDC-UW21121662106/2021	EPI_ISL_8131697
hCoV-19/USA/MA-MASPHL-08744/2021	EPI_ISL_9182163
hCoV-19/Germany/RP-RKI-I-431236/2021	EPI_ISL_8679959
hCoV-19/Belgium/Jessa_55-2152-000584/2021	EPI_ISL_8343915
hCoV-19/England/PHEC-3V048V98/2021	EPI_ISL_7843361
hCoV-19/Denmark/DCGC-299905/2021	EPI_ISL_8463316
hCoV-19/Portugal/PT23429/2021	EPI_ISL_8019033
hCoV-19/USA/IL-RIPHL_80360_G/2021	EPI_ISL_8819240
hCoV-19/Wales/PHWC-PGUII3/2021	EPI_ISL_8763466
hCoV-19/USA/NC-CDC-LC0413183/2021	EPI_ISL_7771161
hCoV-19/Spain/CT-HUGTiPM072OG0D2/2021	EPI_ISL_9103257
hCoV-19/USA/TX-HMH-MCoV-69318/2021	EPI_ISL_8030000
hCoV-19/USA/NM-CDC-QDX32142913/2021	EPI_ISL_8430942
hCoV-19/England/ALDP-2F7221D/2021	EPI_ISL_8106542
hCoV-19/Belgium/AZDelta-2151-05414/2021	EPI_ISL_8254101
hCoV-19/England/MILK-2E66435/2021	EPI_ISL_7836167
hCoV-19/USA/GA-CDC-STM-9H6FV8JRF/2021	EPI_ISL_8426833
hCoV-19/USA/CA-CDC-FG-197678/2021	EPI_ISL_8081413
hCoV-19/USA/CA-LACPHL-AF06461/2021	EPI_ISL_9843170
hCoV-19/England/MILK-2E84C84/2021	EPI_ISL_7894632
hCoV-19/USA/KY-CDC-LC0435727/2021	EPI_ISL_8263495
hCoV-19/Netherlands/ZH-EMC-4288/2021	EPI_ISL_8422937
hCoV-19/England/LSPA-2E92DAE/2021	EPI_ISL_7896291
hCoV-19/England/ALDP-30C55D2/2021	EPI_ISL_8523391
hCoV-19/England/PLYM-2E37E99/2021	EPI_ISL_7862671
hCoV-19/USA/OR-OHSU-213560486/2021	EPI_ISL_8130740
hCoV-19/England/BRBR-2CE215A/2021	EPI_ISL_7394748
hCoV-19/Belgium/UZA-UA-CV8308027162/2021	EPI_ISL_8508837
hCoV-19/Canada/BC-BCCDC-319876/2021	EPI_ISL_9434753
hCoV-19/Poland/PZH-GUM-3723/2021	EPI_ISL_7949693
hCoV-19/England/MILK-2EA52C7/2021	EPI_ISL_7893672
hCoV-19/Slovakia/UVZ-41792/2021	EPI_ISL_8542028
hCoV-19/Switzerland/VD-CHUV-GEN9322/2021	EPI_ISL_8060909
hCoV-19/Portugal/PT23613/2021	EPI_ISL_8020821
hCoV-19/USA/TX-HMH-MCoV-69003/2021	EPI_ISL_7978800
hCoV-19/Liechtenstein/FL-Risch-21C1614247/2021	EPI_ISL_8061555
hCoV-19/Mexico/MEX-INMEGEN-45-304/2021	EPI_ISL_8187058
hCoV-19/USA/CA-CDC-FG-224461/2021	EPI_ISL_8467357
hCoV-19/USA/AK-PHL16634/2021	EPI_ISL_8923587
hCoV-19/Reunion/PIMIT_25212/2021	EPI_ISL_9373045
hCoV-19/USA/FL-CDC-ASC210558711/2021	EPI_ISL_8827165
hCoV-19/England/MILK-2D8E25C/2021	EPI_ISL_7655740
hCoV-19/Spain/CT-BST9963070698/2021	EPI_ISL_8477636
hCoV-19/USA/IN-GD-120921-153/2021	EPI_ISL_7777141
hCoV-19/Spain/CL-COV19110/2021	EPI_ISL_8731722
hCoV-19/Denmark/DCGC-296715/2021	EPI_ISL_8419492
hCoV-19/USA/NY-PRL-2021_1218_00A16/2021	EPI_ISL_8305070
hCoV-19/Canada/NB-CHUDGLD-2012-MM01209R/2021	EPI_ISL_8406179
hCoV-19/England/NORW-3102CFF/2021	EPI_ISL_8239126
hCoV-19/England/PHWC-PGKTDI/2021	EPI_ISL_8289282
hCoV-19/England/MILK-2E8CB52/2021	EPI_ISL_8047873
hCoV-19/Lithuania/LTU000_MEDPRAC_CK80p/2021	EPI_ISL_8180393
hCoV-19/USA/CA-CDC-FG-186918/2021	EPI_ISL_7742203
hCoV-19/Portugal/PT23950/2021	EPI_ISL_8206536
hCoV-19/Denmark/DCGC-259831/2021	EPI_ISL_7638844
hCoV-19/England/QEUH-2F054CE/2021	EPI_ISL_8048941
hCoV-19/Denmark/DCGC-263809/2021	EPI_ISL_7644215
hCoV-19/England/ALDP-2D72516/2021	EPI_ISL_7635794
hCoV-19/Wales/PHWC-PG37YO/2021	EPI_ISL_8890819
hCoV-19/Japan/PG-174003/2021	EPI_ISL_9221377
hCoV-19/France/BRE-2112512601/2021	EPI_ISL_7814372
hCoV-19/Denmark/DCGC-267531/2021	EPI_ISL_7732159
hCoV-19/USA/CT-SEMA4-2540/2021	EPI_ISL_8879752
hCoV-19/USA/MD-CDC-MMB12162168/2021	EPI_ISL_8520154
hCoV-19/Canada/BC-BCCDC-316804/2021	EPI_ISL_8914989
hCoV-19/England/LSPA-2ECF027/2021	EPI_ISL_7990860
hCoV-19/Denmark/DCGC-286468/2021	EPI_ISL_8138553
hCoV-19/USA/MD-IGS-012136202041A/2021	EPI_ISL_9343255
hCoV-19/USA/MI-CDC-ASC210662086/2021	EPI_ISL_8015155
hCoV-19/England/MILK-2D250C6/2021	EPI_ISL_7536696
hCoV-19/England/PLYM-2E3C2F2/2021	EPI_ISL_7816028
hCoV-19/USA/NY-SUNYQBR-61210501705822/2021	EPI_ISL_9132171
hCoV-19/Wales/PHWC-PG1NFX/2021	EPI_ISL_8746134
hCoV-19/USA/NJ-CDC-IBX522898566304/2021	EPI_ISL_8264680
hCoV-19/USA/PA-BOL-M21174611/2021	EPI_ISL_8393898
hCoV-19/Denmark/DCGC-293562/2021	EPI_ISL_8347102
hCoV-19/USA/TX-CDC-FG-214504/2021	EPI_ISL_8292197
hCoV-19/USA/CA-CDC-FG-209339/2021	EPI_ISL_8283893
hCoV-19/Wales/PHWC-PGTU9M/2021	EPI_ISL_8747092
hCoV-19/England/BRBR-2ED2CE1/2021	EPI_ISL_7955084
hCoV-19/Sweden/4057883264/2021	EPI_ISL_7876072
hCoV-19/USA/CA-CDPH-3000280339/2021	EPI_ISL_8096648
hCoV-19/USA/NY-PRL-2021_1219_04H17/2021	EPI_ISL_8093350
hCoV-19/England/LSPA-2F0027E/2021	EPI_ISL_8050755
hCoV-19/England/MILK-2CBB318/2021	EPI_ISL_7355030
hCoV-19/England/PLYM-2EAD283/2021	EPI_ISL_7964212
hCoV-19/England/BRBR-2E20CE4/2021	EPI_ISL_7817904
hCoV-19/USA/CA-CDC-FG-197556/2021	EPI_ISL_8080902
hCoV-19/USA/OH-CDC-ASC210534762/2021	EPI_ISL_8258684
hCoV-19/USA/MA-CDC-LC0430042/2021	EPI_ISL_8154412
hCoV-19/USA/MD-CDC-STM-CXW28UYVX/2021	EPI_ISL_8390718
hCoV-19/USA/TX-CDC-ASC210535487/2021	EPI_ISL_8150368
hCoV-19/USA/MA-UMASSMED-202104601/2021	EPI_ISL_8151305
hCoV-19/England/LSPA-3019FC2/2021	EPI_ISL_8301408
hCoV-19/Germany/SH-RKI-I-436388/2021	EPI_ISL_8685581
hCoV-19/Germany/BE-RKI-I-402345/2021	EPI_ISL_8234606
hCoV-19/USA/MI-CDC-ASC210640264/2021	EPI_ISL_8552012
hCoV-19/England/NORT-YBCXA8/2021	EPI_ISL_8884019
hCoV-19/Canada/SK-NML-284809/2021	EPI_ISL_9403237
hCoV-19/Mexico/CMX-INMEGEN-46-42/2021	EPI_ISL_8318892
hCoV-19/USA/FL-CDC-ASC210572336/2021	EPI_ISL_8685916
hCoV-19/England/MILK-2F93225/2021	EPI_ISL_8102215
hCoV-19/Australia/VIC30229/2021	EPI_ISL_8640883
hCoV-19/USA/TX-CDC-FG-227453/2021	EPI_ISL_8592906
hCoV-19/England/ALDP-30579E8/2021	EPI_ISL_8443933
hCoV-19/England/MILK-2FED839/2021	EPI_ISL_8275953
hCoV-19/USA/RI-CDC-LC0431245/2021	EPI_ISL_8154919
hCoV-19/Turkey/HSGM-F10868/2021	EPI_ISL_8203261
hCoV-19/Scotland/QEUH-2D66DC2/2021	EPI_ISL_7579673
hCoV-19/USA/GA-CDC-MMB12268316/2021	EPI_ISL_8309931
hCoV-19/Scotland/QEUH-3076260/2021	EPI_ISL_8442640
hCoV-19/France/NAQ-HCL021222702901/2021	EPI_ISL_7989459
hCoV-19/USA/MA-CDCBI-CRSP_GFFGBVJR4RL5MLWI/2021	EPI_ISL_7658447
hCoV-19/USA/AZ-ASU30073/2021	EPI_ISL_8374591
hCoV-19/Denmark/DCGC-287297/2021	EPI_ISL_8171787
hCoV-19/Poland/5766312591/2021	EPI_ISL_8286651
hCoV-19/England/MILK-2E663DE/2021	EPI_ISL_7836377
hCoV-19/Scotland/QEUH-2E4E8BF/2021	EPI_ISL_7868065
hCoV-19/France/NAQ-HCL021220325301/2021	EPI_ISL_7988410
hCoV-19/Wales/PHWC-PG1FH7/2021	EPI_ISL_8745984
hCoV-19/USA/WA-CDC-UW21120146633/2021	EPI_ISL_7546141
hCoV-19/England/ALDP-2ED38EC/2021	EPI_ISL_7994198
hCoV-19/USA/NY-URMC-21122638-1/2021	EPI_ISL_8487727
hCoV-19/England/MILK-2ED0EED/2021	EPI_ISL_7956277
hCoV-19/England/MILK-2F8D385/2021	EPI_ISL_8167202
hCoV-19/England/QEUH-30DF380/2021	EPI_ISL_8537421
hCoV-19/England/PHEC-4N072ZD3/2021	EPI_ISL_8923009
hCoV-19/England/MILK-303BDDF/2021	EPI_ISL_8340353
hCoV-19/USA/MN-CDC-IBX288769854184/2021	EPI_ISL_8388971
hCoV-19/USA/MA-CDCBI-CRSP_QLPKBPM5S2SXSAT7/2021	EPI_ISL_7810693
hCoV-19/England/BRBR-2CC9CC1/2021	EPI_ISL_7341619
hCoV-19/USA/CO-CDPHE-2102565494/2021	EPI_ISL_8795450
hCoV-19/Canada/BC-BCCDC-327763/2021	EPI_ISL_9760308
hCoV-19/USA/NM-CDC-LC0437222/2021	EPI_ISL_8263561
hCoV-19/USA/CA-CDC-FG-212874/2021	EPI_ISL_8290054
hCoV-19/Spain/CT-HUGTiPM067KO1B2/2021	EPI_ISL_8530681
hCoV-19/USA/NY-PRL-2021_1219_09D04/2021	EPI_ISL_8305564
hCoV-19/USA/WV-WVU-WV128349/2021	EPI_ISL_8253522
hCoV-19/USA/MI-CDC-ASC210528363/2021	EPI_ISL_8014952
hCoV-19/Canada/ON-PHL-21-48108/2021	EPI_ISL_8324303
hCoV-19/Slovakia/UKBA-7844/2021	EPI_ISL_8391627
hCoV-19/England/QEUH-2F685B7/2021	EPI_ISL_8274217
hCoV-19/England/MILK-2D29095/2021	EPI_ISL_7524164
hCoV-19/USA/CA-CDC-FG-210053/2021	EPI_ISL_8284176
hCoV-19/Turkey/HSGM-F11137/2021	EPI_ISL_8203417
hCoV-19/Switzerland/ZH-ETHZ-35243723/2021	EPI_ISL_8350504
hCoV-19/Canada/BC-BCCDC-299006/2021	EPI_ISL_8795311
hCoV-19/USA/MT-CDC-LC0436354/2021	EPI_ISL_8264087
hCoV-19/Italy/LAZ-AMC-2112111621-DS/2021	EPI_ISL_8014564
hCoV-19/USA/CA-CDC-FG-189566/2021	EPI_ISL_7800724
hCoV-19/USA/IA-IVY-ZZXAA4W5/2021	EPI_ISL_8637585
hCoV-19/Wales/PHWC-PGJCPE/2021	EPI_ISL_8288131
hCoV-19/USA/TX-CDC-STM-8AHGZH984/2021	EPI_ISL_8547814
hCoV-19/England/LOND-YYBYSZ4/2021	EPI_ISL_8958169
hCoV-19/USA/TN-CDC-ASC210630333/2021	EPI_ISL_8314344
hCoV-19/England/BRBR-2CCBA2F/2021	EPI_ISL_7393015
hCoV-19/Germany/HB-RKI-I-390662/2021	EPI_ISL_8222504
hCoV-19/Switzerland/BE-SRO-500006_1235/2021	EPI_ISL_8684469
hCoV-19/Scotland/QEUH-2E6559D/2021	EPI_ISL_7867933
hCoV-19/USA/AZ-TG1218019/2021	EPI_ISL_9766919
hCoV-19/Wales/MILK-2CFC885/2021	EPI_ISL_7487889
hCoV-19/Canada/AB-ABPHL-44344/2021	EPI_ISL_7738517
hCoV-19/USA/UT-UPHL-211224393952/2021	EPI_ISL_8066567
hCoV-19/USA/IL-RIPHL_10826_G/2021	EPI_ISL_8510599
hCoV-19/Netherlands/NH-RIVM-75465/2021	EPI_ISL_8021311
hCoV-19/Belgium/ULG-22668/2021	EPI_ISL_7735154
hCoV-19/Germany/SL-RKI-I-429990/2021	EPI_ISL_8678657
hCoV-19/Spain/MD-H12O-1700/2021	EPI_ISL_8170067
hCoV-19/Poland/2112-716_wsselodz/2021	EPI_ISL_8338652
hCoV-19/Italy/CAM-TIGEM-IZSM-COLLI-22975/2021	EPI_ISL_8132233
hCoV-19/England/NEWC-2DC6407/2021	EPI_ISL_7677516
hCoV-19/England/QEUH-2FD1768/2021	EPI_ISL_8279147
hCoV-19/England/MILK-2CF9ABF/2021	EPI_ISL_7490172
hCoV-19/England/MILK-2EE4095/2021	EPI_ISL_8045815
hCoV-19/Denmark/DCGC-259238/2021	EPI_ISL_7533929
hCoV-19/Germany/BW-RKI-I-412115/2021	EPI_ISL_8410877
hCoV-19/USA/NV-CDC-FG-213470/2021	EPI_ISL_8291860
hCoV-19/USA/CA-HLX-ATM-BS2S94T6T/2021	EPI_ISL_8477140
hCoV-19/USA/GA-CDC-ASC210639412/2021	EPI_ISL_8471427
hCoV-19/USA/CO-CDPHE-2102529161/2021	EPI_ISL_8594533
hCoV-19/USA/FL-CDC-STM-GX5B6VTRR/2021	EPI_ISL_8624259
hCoV-19/Slovakia/UKBA-7825/2021	EPI_ISL_8391617
hCoV-19/Malaysia/MGI_GS0533/2021	EPI_ISL_8745691
hCoV-19/USA/WI-CDC-LC0437088/2021	EPI_ISL_8263812
hCoV-19/USA/DC-CDC-LC0449676/2021	EPI_ISL_8602030
hCoV-19/Netherlands/NB-RIVM-73276/2021	EPI_ISL_7785452
hCoV-19/USA/NC-CDC-QDX32186536/2021	EPI_ISL_8557493
hCoV-19/Australia/VIC29383/2021	EPI_ISL_8641521
hCoV-19/USA/SC-CDC-LC0450318/2021	EPI_ISL_8602177
hCoV-19/Germany/BB-RKI-I-376257/2021	EPI_ISL_7759410
hCoV-19/England/MILK-2E33CB1/2021	EPI_ISL_7815214
hCoV-19/Germany/RP-RKI-I-416602/2021	EPI_ISL_8414136
hCoV-19/USA/NC-ECU-CORVASEQ-111360589/2021	EPI_ISL_8509269
hCoV-19/Turkey/HSGM-F9603/2021	EPI_ISL_8056083
hCoV-19/Mexico/DUR_IBT_IMSS_5025/2021	EPI_ISL_8825936
hCoV-19/Germany/SH-RKI-I-405668/2021	EPI_ISL_8238962
hCoV-19/Mexico/CHH-INMEGEN-51-270/2021	EPI_ISL_9108760
hCoV-19/Germany/BW-RKI-I-386495/2021	EPI_ISL_8219996
hCoV-19/Finland/THL-202133311/2021	EPI_ISL_9082362
hCoV-19/Wales/PHWC-PGAZWX/2021	EPI_ISL_8853489
hCoV-19/USA/MA-CDCBI-CRSP_ERYL7O6Y5NOQHJOZ/2021	EPI_ISL_7811455
hCoV-19/USA/CA-CDC-LC0436693/2021	EPI_ISL_8264292
hCoV-19/USA/OR-CDC-UW21121296655/2021	EPI_ISL_8128059
hCoV-19/Norway/33929/2021	EPI_ISL_8889106
hCoV-19/England/LSPA-2F85842/2021	EPI_ISL_8103493
hCoV-19/England/ALDP-2D0BF8D/2021	EPI_ISL_7488775
hCoV-19/Denmark/DCGC-286025/2021	EPI_ISL_8136943
hCoV-19/Switzerland/BE-IFIK-211220_os_40/2021	EPI_ISL_8058651
hCoV-19/Germany/BY-RKI-I-430392/2021	EPI_ISL_8679030
hCoV-19/England/MILK-2CD5F14/2021	EPI_ISL_7396465
hCoV-19/Luxembourg/LNS0479567/2021	EPI_ISL_8313724
hCoV-19/USA/CA-CDC-FG-186791/2021	EPI_ISL_7743128
hCoV-19/USA/MA-CDCBI-CRSP_LMZMMKCGCH3QSQGY/2021	EPI_ISL_7810477
hCoV-19/USA/CA-CDC-FG-213727/2021	EPI_ISL_8291505
hCoV-19/Russia/SPE-RII-5837S/2021	EPI_ISL_8109171
hCoV-19/Scotland/QEUH-30DD249/2021	EPI_ISL_8575708
hCoV-19/USA/WI-CDC-FG-236212/2021	EPI_ISL_8866515
hCoV-19/USA/NY-NYULH4917/2021	EPI_ISL_8715571
hCoV-19/Germany/ST-RKI-I-386175/2021	EPI_ISL_8219689
hCoV-19/Germany/HH-RKI-I-398165/2021	EPI_ISL_8227642
hCoV-19/Wales/PHWC-PGNWI7/2021	EPI_ISL_8119365
hCoV-19/USA/CA-SEARCH-63003/2021	EPI_ISL_9263697
hCoV-19/USA/NV-CDC-FG-189805/2021	EPI_ISL_7800256
hCoV-19/England/MILK-2DB3A1A/2021	EPI_ISL_7821387
hCoV-19/Germany/TH-RKI-I-425530/2021	EPI_ISL_8674124
hCoV-19/USA/AZ-CDC-STM-XD5BCDP7B/2021	EPI_ISL_7695163
hCoV-19/England/ALDP-2D1520F/2021	EPI_ISL_7540715
hCoV-19/USA/WV-WVU-WV128710/2021	EPI_ISL_8584029
hCoV-19/USA/TX-CDC-ASC210535075/2021	EPI_ISL_8082080
hCoV-19/Germany/NW-RKI-I-380216/2021	EPI_ISL_7766714
hCoV-19/Poland/2201-258_wsselodz/2021	EPI_ISL_8702074
hCoV-19/Wales/MILK-2F8D297/2021	EPI_ISL_8245836
hCoV-19/England/ALDP-3110A23/2021	EPI_ISL_8533098
hCoV-19/USA/MD-IGS-012135103283A/2021	EPI_ISL_8524015
hCoV-19/USA/CA-CDC-FG-210382/2021	EPI_ISL_8282187
hCoV-19/Bonaire/BQ-RIVM-79989/2021	EPI_ISL_8724018
hCoV-19/India/MN-INSACOG-1425500165135/2021	EPI_ISL_9721775
hCoV-19/USA/NC-CORVASEQ-1085-1414/2021	EPI_ISL_9246803
hCoV-19/USA/CA-CDC-FG-216988/2021	EPI_ISL_8361670
hCoV-19/Canada/ON-PHL-21-47390/2021	EPI_ISL_8323624
hCoV-19/Scotland/QEUH-2E3BE1D/2021	EPI_ISL_7814592
hCoV-19/USA/MI-CDC-STM-XKKH57V2W/2021	EPI_ISL_8181393
hCoV-19/Luxembourg/LNS9916119/2021	EPI_ISL_8313308
hCoV-19/USA/MN-CDC-IBX748970931889/2021	EPI_ISL_8389702
hCoV-19/USA/MA-CDCBI-CRSP_RL73YKBEP6YZPO4T/2021	EPI_ISL_7548437
hCoV-19/England/ALDP-2F3BF37/2021	EPI_ISL_8068556
hCoV-19/USA/AZ-ASU26282/2021	EPI_ISL_7642641
hCoV-19/Switzerland/GE-DIA-011435710301/2021	EPI_ISL_8005973
hCoV-19/USA/NE-USAFSAM-S10011/2021	EPI_ISL_8714063
hCoV-19/England/ALDP-2FF6202/2021	EPI_ISL_8277932
hCoV-19/England/MILK-2D74C1F/2021	EPI_ISL_7577061
hCoV-19/USA/LA-CDC-ASC210634985/2021	EPI_ISL_8311784
hCoV-19/USA/FL-USAFSAM-S9888/2021	EPI_ISL_8714080
hCoV-19/England/MILK-2D3BEC3/2021	EPI_ISL_7560127
hCoV-19/England/PHEC-YYBHIDM/2021	EPI_ISL_8992782
hCoV-19/USA/CA-Stanford-57_S41/2021	EPI_ISL_8131085
hCoV-19/Denmark/DCGC-289481/2021	EPI_ISL_8250287
hCoV-19/Australia/VIC29990/2021	EPI_ISL_8641703
hCoV-19/Denmark/DCGC-266243/2021	EPI_ISL_7730622
hCoV-19/England/MILK-2F891BC/2021	EPI_ISL_8101069
hCoV-19/Ecuador/NIC-INSPI-7214603/2021	EPI_ISL_8011751
hCoV-19/USA/IL-CDC-ASC210537022/2021	EPI_ISL_8149807
hCoV-19/USA/SC-CDC-LC0449619/2021	EPI_ISL_8603184
hCoV-19/USA/MA-CDCBI-CRSP_XCAFHLHVMTY7XMO7/2021	EPI_ISL_7810934
hCoV-19/USA/IL-CDC-ASC210641503/2021	EPI_ISL_8552612
hCoV-19/Finland/VI-17774/2021	EPI_ISL_8604683
hCoV-19/Netherlands/ZH-RIVM-78054/2021	EPI_ISL_8588109
hCoV-19/Italy/TAA-PAB_SABES_1900783731/2021	EPI_ISL_8255255
hCoV-19/Belgium/ULG-23498/2021	EPI_ISL_8723709
hCoV-19/USA/IN-CDC-ASC210529516/2021	EPI_ISL_8012904
hCoV-19/England/MILK-2EEA8E2/2021	EPI_ISL_8046387
hCoV-19/Denmark/DCGC-270464/2021	EPI_ISL_7905728
hCoV-19/USA/NC-ECU-CORVASEQ-111408976/2021	EPI_ISL_8576759
hCoV-19/England/ALDP-2F35CBE/2021	EPI_ISL_8087404
hCoV-19/USA/AZ-TG1156537/2021	EPI_ISL_8874564
hCoV-19/Germany/HH-hpi-p11868/2021	EPI_ISL_8694287
hCoV-19/USA/CA-CDC-FG-222157/2021	EPI_ISL_8607393
hCoV-19/USA/CA-CDC-ASC210573642/2021	EPI_ISL_8814523
hCoV-19/USA/NM-CDC-QDX31729558/2021	EPI_ISL_8008277
hCoV-19/Germany/SN-RKI-I-399627/2021	EPI_ISL_8229007
hCoV-19/England/LSPA-2FF27E9/2021	EPI_ISL_8277901
hCoV-19/USA/RI-RISHL-164046/2021	EPI_ISL_8559145
hCoV-19/England/MILK-2DA9A35/2021	EPI_ISL_7625218
hCoV-19/England/ALDP-30B9DF7/2021	EPI_ISL_8492844
hCoV-19/USA/TX-CDC-FG-226701/2021	EPI_ISL_8592842
hCoV-19/Canada/AB-ABPHL-47505/2021	EPI_ISL_8595778
hCoV-19/USA/CT-JAX-JAX-2201.01-130/2021	EPI_ISL_8487359
hCoV-19/England/MILK-2E06FDC/2021	EPI_ISL_7720480
hCoV-19/USA/CA-CDC-FG-209001/2021	EPI_ISL_8285145
hCoV-19/Eswatini/N28422/2021	EPI_ISL_9697126
hCoV-19/England/PLYM-2FC7AC6/2021	EPI_ISL_8230023
hCoV-19/USA/NY-NYULH4422/2021	EPI_ISL_8374120
hCoV-19/Scotland/QEUH-3088CF4/2021	EPI_ISL_8495866
hCoV-19/Mexico/ROO-INMEGEN-47-277/2021	EPI_ISL_8436238
hCoV-19/USA/IL-RIPHL_10925_G/2021	EPI_ISL_9648578
hCoV-19/USA/IL-RIPHL_90097_G/2021	EPI_ISL_9648552
hCoV-19/Germany/BW-RKI-I-412285/2021	EPI_ISL_8411036
hCoV-19/England/MILK-2D8E3C2/2021	EPI_ISL_7655883
hCoV-19/England/ALDP-2E2F0BC/2021	EPI_ISL_7815688
hCoV-19/USA/NJ-CDC-LC0443456/2021	EPI_ISL_8468877
hCoV-19/Denmark/DCGC-294600/2021	EPI_ISL_8382223
hCoV-19/USA/AZ-TG1145697/2021	EPI_ISL_9396716
hCoV-19/USA/TX-HMH-MCoV-70305/2021	EPI_ISL_9197589
hCoV-19/England/ALDP-2DC955C/2021	EPI_ISL_7724823
hCoV-19/Germany/NW-RKI-I-425795/2021	EPI_ISL_8674300
hCoV-19/USA/CO-CDPHE-2102437061/2021	EPI_ISL_8378764
hCoV-19/England/MILK-2DD7B4A/2021	EPI_ISL_7677003
hCoV-19/USA/CA-CDC-4486849-001/2021	EPI_ISL_9956885
hCoV-19/Slovenia/08-260580-MB/2021	EPI_ISL_8417184
hCoV-19/USA/OR-CDC-ASC210568764/2021	EPI_ISL_8472480
hCoV-19/Italy/SIC_CQRC_3012768/2021	EPI_ISL_8001698
hCoV-19/USA/WI-CDC-LC0467568/2021	EPI_ISL_9029918
hCoV-19/Japan/PG-174340/2021	EPI_ISL_9224815
hCoV-19/Germany/NW-RKI-I-402327/2021	EPI_ISL_8234534
hCoV-19/England/ALDP-2D527BC/2021	EPI_ISL_7513606
hCoV-19/England/ALDP-2CFAEFE/2021	EPI_ISL_7490524
hCoV-19/Scotland/QEUH-2E82DA1/2021	EPI_ISL_7863460
hCoV-19/USA/AZ-CDC-STM-GEP9TKMYP/2021	EPI_ISL_7943108
hCoV-19/Israel/CVL-23169/2021	EPI_ISL_8647132
hCoV-19/England/MILK-2D2B0C0/2021	EPI_ISL_7532561
hCoV-19/England/LSPA-2FA7A17/2021	EPI_ISL_8280910
hCoV-19/USA/NM-NMDOH-2021241497/2021	EPI_ISL_9084879
hCoV-19/England/MILK-2EA341E/2021	EPI_ISL_7974799
hCoV-19/USA/CA-HLX-ATM-UTQACQVQ5/2021	EPI_ISL_8918879
hCoV-19/Brazil/AM-FIOCRUZ-ILMD2200213/2021	EPI_ISL_8554910
hCoV-19/Greece/316496/2021	EPI_ISL_8773511
hCoV-19/England/PHEC-YYBSWAP/2021	EPI_ISL_8488265
hCoV-19/England/LSPA-30ED0C4/2021	EPI_ISL_8743536
hCoV-19/USA/IL-CDC-STM-D4D27SDVF/2021	EPI_ISL_8181742
hCoV-19/USA/NY-SUNYQBR-61210553702618/2021	EPI_ISL_9133436
hCoV-19/USA/CA-CDC-FG-202061/2021	EPI_ISL_8156899
hCoV-19/USA/CA-CDC-FG-183181/2021	EPI_ISL_7477313
hCoV-19/USA/CA-CDC-FG-183876/2021	EPI_ISL_7549566
hCoV-19/England/MILK-2D960C0/2021	EPI_ISL_7656856
hCoV-19/USA/FL-CDC-ASC210573251/2021	EPI_ISL_8814897
hCoV-19/England/NORW-3101B57/2021	EPI_ISL_8238446
hCoV-19/Estonia/17998973/2021	EPI_ISL_8481952
hCoV-19/USA/MI-CDC-STM-6PK27TDJE/2021	EPI_ISL_8182346
hCoV-19/USA/IL-CDC-ASC210560278/2021	EPI_ISL_8871007
hCoV-19/USA/MD-CDC-MMB12216416/2021	EPI_ISL_8262259
hCoV-19/USA/CA-CDC-FG-187260/2021	EPI_ISL_7671046
hCoV-19/Denmark/DCGC-277087/2021	EPI_ISL_7916043
hCoV-19/Germany/NW-RKI-I-371882/2021	EPI_ISL_7755045
hCoV-19/England/PHEP-YYNAKTY/2021	EPI_ISL_8270506
hCoV-19/England/MILK-2D824AD/2021	EPI_ISL_7655238
hCoV-19/Norway/33558/2021	EPI_ISL_8744374
hCoV-19/Poland/1835SNR21_wsserze/2021	EPI_ISL_8540411
hCoV-19/USA/PA-CDC-LC0443346/2021	EPI_ISL_8468991
hCoV-19/USA/IL-CDC-ASC210628284/2021	EPI_ISL_8260516
hCoV-19/England/MILK-2ED26A7/2021	EPI_ISL_7991425
hCoV-19/Australia/QLD4390/2021	EPI_ISL_8598272
hCoV-19/England/ALDP-3073755/2021	EPI_ISL_8495390
hCoV-19/England/ALDP-2F8A054/2021	EPI_ISL_8100658
hCoV-19/USA/MA-CDC-STM-E5WYG88MD/2021	EPI_ISL_7944020
hCoV-19/Argentina/INEI115809/2021	EPI_ISL_9189693
hCoV-19/Germany/SN-RKI-I-457343/2021	EPI_ISL_9208521
hCoV-19/Denmark/DCGC-265174/2021	EPI_ISL_7729340
hCoV-19/USA/VA-CDC-LC0449987/2021	EPI_ISL_8601987
hCoV-19/USA/CT-CDC-LC0442982/2021	EPI_ISL_8469212
hCoV-19/Wales/PHWC-PG1FJR/2021	EPI_ISL_8745986
hCoV-19/Germany/SN-RKI-I-419346/2021	EPI_ISL_8666072
hCoV-19/USA/CA-CDC-FG-202626/2021	EPI_ISL_8157494
hCoV-19/USA/CA-CDC-FG-206067/2021	EPI_ISL_8283002
hCoV-19/Brazil/SP-IB_146009/2021	EPI_ISL_8721764
hCoV-19/USA/FL-CDC-ASC210500550/2021	EPI_ISL_8872548
hCoV-19/USA/WA-PHL-008460/2021	EPI_ISL_7986034
hCoV-19/USA/CA-CDPH-3000283873/2021	EPI_ISL_8377908
hCoV-19/Denmark/DCGC-270854/2021	EPI_ISL_7906293
hCoV-19/England/PHEC-YYBHY8A/2021	EPI_ISL_8959786
hCoV-19/USA/MA-UMASSMED-202130598/2021	EPI_ISL_8974814
hCoV-19/England/LSPA-2F05112/2021	EPI_ISL_8047607
hCoV-19/USA/CO-CDPHE-2102385284/2021	EPI_ISL_8063861
hCoV-19/England/MILK-2F0ACB2/2021	EPI_ISL_8041760
hCoV-19/Chile/VS-189724/2021	EPI_ISL_7740251
hCoV-19/England/MILK-2D9DB31/2021	EPI_ISL_7726416
hCoV-19/England/PLYM-2EF394D/2021	EPI_ISL_7990036
hCoV-19/Germany/SN-RKI-I-400499/2021	EPI_ISL_8229799
hCoV-19/USA/MD-IGS-2108784186/2021	EPI_ISL_8974227
hCoV-19/Spain/CL-COV20775/2021	EPI_ISL_8894081
hCoV-19/Scotland/NORT-YY9P9I/2021	EPI_ISL_8075358
hCoV-19/England/MILK-2D47AA2/2021	EPI_ISL_7554082
hCoV-19/Poland/WSSEGorzow-22S0003/2021	EPI_ISL_8524357
hCoV-19/Denmark/DCGC-292493/2021	EPI_ISL_8346107
hCoV-19/France/OCC-CHU-TLS-213511343201/2021	EPI_ISL_8165070
hCoV-19/Spain/CL-COV19475/2021	EPI_ISL_8732058
hCoV-19/England/LSPA-30C943B/2021	EPI_ISL_8494215
hCoV-19/Germany/BY-RKI-I-391372/2021	EPI_ISL_8223145
hCoV-19/Scotland/SCOT-2756/2021	EPI_ISL_8964148
hCoV-19/England/MILK-2D75F42/2021	EPI_ISL_7574475
hCoV-19/USA/UT-UPHL-220124044506/2021	EPI_ISL_9126581
hCoV-19/USA/NY-URMC-21122423-1/2021	EPI_ISL_7983193
hCoV-19/USA/CA-CDPH-3000284393/2021	EPI_ISL_8378257
hCoV-19/England/MILK-2D0E03C/2021	EPI_ISL_7484562
hCoV-19/England/PLYM-2EB0A85/2021	EPI_ISL_7963440
hCoV-19/England/LSPA-2F2598D/2021	EPI_ISL_8072828
hCoV-19/Scotland/SCOT-2008/2021	EPI_ISL_8270930
hCoV-19/USA/TN-CDC-ASC210566465/2021	EPI_ISL_8472675
hCoV-19/USA/AZ-ASU31851/2021	EPI_ISL_8509221
hCoV-19/USA/CA-CDC-FG-217037/2021	EPI_ISL_8359603
hCoV-19/England/MILK-3085A39/2021	EPI_ISL_8440799
hCoV-19/South_Africa/SU-NHLS_3542/2021	EPI_ISL_8409282
hCoV-19/USA/CT-SEMA4-1823/2021	EPI_ISL_8184930
hCoV-19/USA/CA-CDC-ASC210640082/2021	EPI_ISL_8551625
hCoV-19/USA/WA-CDC-LC0417451/2021	EPI_ISL_7773407
hCoV-19/Cambodia/890519/2021	EPI_ISL_7711199
hCoV-19/USA/FL-CDC-STM-F5WNXAHD7/2021	EPI_ISL_8391351
hCoV-19/USA/VA_FBCH_1543/2021	EPI_ISL_9712550
hCoV-19/USA/CA-HLX-ATM-US4CP8RC9/2021	EPI_ISL_8479208
hCoV-19/Canada/AB-ABPHL-44287/2021	EPI_ISL_7738504
hCoV-19/USA/CO-CDC-MMB11989087/2021	EPI_ISL_8310311
hCoV-19/Denmark/DCGC-260509/2021	EPI_ISL_7645498
hCoV-19/USA/NY-PRL-2021_1208_04I11/2021	EPI_ISL_7851981
hCoV-19/England/MILK-2DF2FE3/2021	EPI_ISL_7718819
hCoV-19/England/MILK-2E70650/2021	EPI_ISL_7863045
hCoV-19/Canada/ON-PHL-21-46336/2021	EPI_ISL_8116510
hCoV-19/Turkey/HSGM-F8792/2021	EPI_ISL_7885655
hCoV-19/Switzerland/GE-HUG-36409964/2021	EPI_ISL_7995835
hCoV-19/Luxembourg/LNS0066074/2021	EPI_ISL_8312697
hCoV-19/England/MILK-2CD8764/2021	EPI_ISL_7396083
hCoV-19/Switzerland/GE-HUG-36408142/2021	EPI_ISL_7995827
hCoV-19/Slovakia/UVZ_PL95_E6_41182/2021	EPI_ISL_8252801
hCoV-19/Canada/BC-BCCDC-275093/2021	EPI_ISL_8369916
hCoV-19/USA/NM-NMDOH-2021226543/2021	EPI_ISL_7887339
hCoV-19/England/ALDP-2FF4DE5/2021	EPI_ISL_8276422
hCoV-19/Wales/PHWC-PG9P9I/2021	EPI_ISL_9032811
hCoV-19/France/ARA-HCL021229146601/2021	EPI_ISL_8376066
hCoV-19/USA/WV-WVU-WV128381/2021	EPI_ISL_8253554
hCoV-19/Slovenia/561902/2021	EPI_ISL_9482704
hCoV-19/USA/CA-CDC-FG-230319/2021	EPI_ISL_8593242
hCoV-19/USA/NY-GEO-415/2021	EPI_ISL_8428035
hCoV-19/England/BRBR-2CEC5FA/2021	EPI_ISL_7386812
hCoV-19/USA/WI-CDC-LC0470169/2021	EPI_ISL_9049484
hCoV-19/Switzerland/BL-ETHZ-35245924/2021	EPI_ISL_7892652
hCoV-19/USA/WA-CDC-4482112-001/2021	EPI_ISL_9956905
hCoV-19/Canada/BC-BCCDC-313601/2021	EPI_ISL_8913445
hCoV-19/England/ALDP-2D8A1BD/2021	EPI_ISL_7634895
hCoV-19/USA/NJ-CDC-ASC210625544/2021	EPI_ISL_8179304
hCoV-19/England/NEWC-2DDB4F0/2021	EPI_ISL_8665616
hCoV-19/USA/UT-CDC-LC0470592/2021	EPI_ISL_9049193
hCoV-19/England/MILK-2F6AF99/2021	EPI_ISL_8068128
hCoV-19/England/MILK-301E24C/2021	EPI_ISL_8386850
hCoV-19/USA/IL-CDC-ASC210627209/2021	EPI_ISL_8259528
hCoV-19/USA/CA-CDC-FG-206335/2021	EPI_ISL_8282748
hCoV-19/Switzerland/BL-ETHZ-35159756/2021	EPI_ISL_8339273
hCoV-19/Germany/BY-RKI-I-398296/2021	EPI_ISL_8227767
hCoV-19/Italy/EMR_AUSLRomagna_C114-21-39/2021	EPI_ISL_7988210
hCoV-19/England/ALDP-2CF060F/2021	EPI_ISL_7491680
hCoV-19/Peru/LIM-INS-12250/2021	EPI_ISL_9053502
hCoV-19/England/MILK-2F8DF72/2021	EPI_ISL_8101983
hCoV-19/England/QEUH-2E51CCC/2021	EPI_ISL_7837276
hCoV-19/Germany/NW-RKI-I-397090/2021	EPI_ISL_8226635
hCoV-19/England/ALDP-307498B/2021	EPI_ISL_8447795
hCoV-19/USA/NY-CDC-LC0408347/2021	EPI_ISL_7915044
hCoV-19/England/ALDP-2DB9795/2021	EPI_ISL_7678480
hCoV-19/USA/CA-CDC-FG-212954/2021	EPI_ISL_8290060
hCoV-19/Germany/NW-RKI-I-383721/2021	EPI_ISL_8218023
hCoV-19/Scotland/QEUH-3032048/2021	EPI_ISL_8456473
hCoV-19/Mexico/NLE_InDRE_FB254_E19313362582_S10284/2021	EPI_ISL_9092815
hCoV-19/England/LSPA-2FF957F/2021	EPI_ISL_8275638
hCoV-19/USA/CA-CDC-STM-9ZHN48CPX/2021	EPI_ISL_8624324
hCoV-19/Germany/NW-RKI-I-420958/2021	EPI_ISL_8667493
hCoV-19/India/KA-NIMH-SEQ-3843/2021	EPI_ISL_7968610
hCoV-19/England/MILK-2F8737C/2021	EPI_ISL_8101435
hCoV-19/USA/IA-CDC-2-5399719/2021	EPI_ISL_8954398
hCoV-19/Canada/BC-BCCDC-274317/2021	EPI_ISL_8368686
hCoV-19/Canada/BC-BCCDC-275382/2021	EPI_ISL_8370442
hCoV-19/England/BRBR-2CE2873/2021	EPI_ISL_7394906
hCoV-19/England/MILK-2D549E1/2021	EPI_ISL_7556660
hCoV-19/Germany/HH-RKI-I-438987/2021	EPI_ISL_9055779
hCoV-19/Wales/PHWC-PGX1IF/2021	EPI_ISL_8518277
hCoV-19/Canada/BC-BCCDC-274922/2021	EPI_ISL_8369681
hCoV-19/Scotland/QEUH-2E607E7/2021	EPI_ISL_7866787
hCoV-19/England/MILK-2EA5AB0/2021	EPI_ISL_7893846
hCoV-19/Denmark/DCGC-356308/2022	EPI_ISL_9691600
hCoV-19/Brazil/RJ-LNN07931/2022	EPI_ISL_9321304
hCoV-19/England/QEUH-31F0A0B/2022	EPI_ISL_8776635
hCoV-19/England/PLYM-344FCC8/2022	EPI_ISL_9370236
hCoV-19/England/PHEC-YYB9ZWY/2022	EPI_ISL_9160711
hCoV-19/USA/ND-NDDH-10676/2022	EPI_ISL_9437703
hCoV-19/USA/IL-C22WGS0158/2022	EPI_ISL_9628194
hCoV-19/Belgium/CHUNamur13999844/2022	EPI_ISL_9868985
hCoV-19/USA/UT-UPHL-220210416102/2022	EPI_ISL_9803191
hCoV-19/USA/NY-PRL-2022_0118_14C04/2022	EPI_ISL_9350748
hCoV-19/USA/SD-SDPHL-1107/2022	EPI_ISL_9169490
hCoV-19/England/ALDP-31C1A7C/2022	EPI_ISL_8820239
hCoV-19/England/PLYM-3132BA0/2022	EPI_ISL_8619345
hCoV-19/England/NEWC-32E5DD2/2022	EPI_ISL_9021399
hCoV-19/England/ALDP-33CFDEC/2022	EPI_ISL_9295709
hCoV-19/USA/AZ-TG1229421/2022	EPI_ISL_9928865
hCoV-19/England/ALDP-330E2D3/2022	EPI_ISL_9071133
hCoV-19/Switzerland/SG-CLM-01124888/2022	EPI_ISL_9110953
hCoV-19/Poland/8001896231/2022	EPI_ISL_9127357
hCoV-19/England/NEWC-32E3D2F/2022	EPI_ISL_9070374
hCoV-19/England/MILK-331FBE3/2022	EPI_ISL_9130234
hCoV-19/USA/TX-CDC-FG-255421/2022	EPI_ISL_9666447
hCoV-19/USA/DE-CDC-LC0511767/2022	EPI_ISL_9916473
hCoV-19/USA/LA-BIE-LSUH002822/2022	EPI_ISL_9755077
hCoV-19/Denmark/DCGC-311546/2022	EPI_ISL_8704698
hCoV-19/England/QEUH-346D972/2022	EPI_ISL_9399009
hCoV-19/England/MILK-339D9D4/2022	EPI_ISL_9255987
hCoV-19/England/QEUH-33F1BC9/2022	EPI_ISL_9310406
hCoV-19/England/LSPA-34EA412/2022	EPI_ISL_9614532
hCoV-19/Wales/PHWC-PG9BYY/2022	EPI_ISL_9000107
hCoV-19/Belgium/AZDelta-2201-11214/2022	EPI_ISL_8688486
hCoV-19/USA/TX-CDC-STM-YNCGZNN2Z/2022	EPI_ISL_9946441
hCoV-19/USA/CO-CDC-MMB13792435/2022	EPI_ISL_9987127
hCoV-19/USA/WI-CDC-ASC210601831/2022	EPI_ISL_9632022
hCoV-19/England/ALDP-3486B9B/2022	EPI_ISL_9560381
hCoV-19/USA/IL-CDC-ASC210579306/2022	EPI_ISL_9485489
hCoV-19/USA/OK-CDC-LC0503915/2022	EPI_ISL_9517607
hCoV-19/Canada/ON-PHL-22-02408/2022	EPI_ISL_9137773
hCoV-19/England/QEUH-31E9F8E/2022	EPI_ISL_8775975
hCoV-19/USA/NM-TG1207143/2022	EPI_ISL_9572969
hCoV-19/USA/CT-CDC-ASC210546352/2022	EPI_ISL_9927815
hCoV-19/Scotland/QEUH-349DE98/2022	EPI_ISL_9562315
hCoV-19/USA/UT-UPHL-220210188280/2022	EPI_ISL_9803682
hCoV-19/Saint-Martin/IPP06985/2022	EPI_ISL_9879033
hCoV-19/Canada/BC-BCCDC-326195/2022	EPI_ISL_9764864
hCoV-19/USA/NE-CDC-LC0501205/2022	EPI_ISL_9469851
hCoV-19/England/QEUH-32D4B72/2022	EPI_ISL_8997625
hCoV-19/England/LSPA-321146F/2022	EPI_ISL_8863610
hCoV-19/Italy/VEN-ULSS3GEN-7002125460_VE/2022	EPI_ISL_9352874
hCoV-19/Wales/MILK-3113B3C/2022	EPI_ISL_8575290
hCoV-19/England/MILK-339B3E7/2022	EPI_ISL_9283099
hCoV-19/Denmark/DCGC-363000/2022	EPI_ISL_9856383
hCoV-19/Canada/AB-ABPHL-49577/2022	EPI_ISL_9197165
hCoV-19/England/LSPA-35141DB/2022	EPI_ISL_9640531
hCoV-19/England/MILK-34073E5/2022	EPI_ISL_9311782
hCoV-19/England/QEUH-32E998F/2022	EPI_ISL_9022761
hCoV-19/England/ALDP-32B66DF/2022	EPI_ISL_8962750
hCoV-19/England/QEUH-34D4B16/2022	EPI_ISL_9618474
hCoV-19/England/QEUH-30BD607/2022	EPI_ISL_8492043
hCoV-19/England/QEUH-32AEB62/2022	EPI_ISL_8961831
hCoV-19/USA/FL-CDC-ASC210643582/2022	EPI_ISL_9634931
hCoV-19/Slovakia/2937/2022	EPI_ISL_9682641
hCoV-19/Denmark/DCGC-345573/2022	EPI_ISL_9453984
hCoV-19/Wales/PHWC-PGHYW6/2022	EPI_ISL_8963327
hCoV-19/Wales/PHWC-P8DIU7/2022	EPI_ISL_9024177
hCoV-19/USA/NY-CDC-LC0492253/2022	EPI_ISL_9473740
hCoV-19/England/QEUH-3165870/2022	EPI_ISL_8703763
hCoV-19/Australia/NSW-ICPMR-19153/2022	EPI_ISL_8901068
hCoV-19/USA/WA-CDC-LC0499261/2022	EPI_ISL_9473159
hCoV-19/Canada/BC-BCCDC-337136/2022	EPI_ISL_9886257
hCoV-19/England/MILK-32F8F9A/2022	EPI_ISL_9020410
hCoV-19/USA/WA-PHL-012939/2022	EPI_ISL_9579883
hCoV-19/England/BRBR-331A948/2022	EPI_ISL_9063858
hCoV-19/USA/CA-CDC-FG-232308/2022	EPI_ISL_8837031
hCoV-19/England/PLYM-342921D/2022	EPI_ISL_9378766
hCoV-19/USA/CA-CDC-ASC210565408/2022	EPI_ISL_9073079
hCoV-19/USA/NY-PRL-2022_0128_02G20/2022	EPI_ISL_9664033
hCoV-19/Portugal/PT24952/2022	EPI_ISL_8780175
hCoV-19/USA/CA-SEARCH-65691/2022	EPI_ISL_9806014
hCoV-19/Spain/CT-HUVH-E10592/2022	EPI_ISL_9609963
hCoV-19/USA/GA-GPHL-341/2022	EPI_ISL_9176933
hCoV-19/USA/NY-PRL-2022_0113_09A03/2022	EPI_ISL_9347961
hCoV-19/England/MILK-322B4AE/2022	EPI_ISL_8859173
hCoV-19/England/MILK-3128C31/2022	EPI_ISL_8611709
hCoV-19/USA/CA-CDC-LC0515786/2022	EPI_ISL_9914136
hCoV-19/USA/TX-CDC-FG-248676/2022	EPI_ISL_9427992
hCoV-19/England/LSPA-329FCDA/2022	EPI_ISL_9026909
hCoV-19/England/BRBR-348000B/2022	EPI_ISL_9565647
hCoV-19/USA/NV-CDC-LC0518918/2022	EPI_ISL_9963986
hCoV-19/Denmark/DCGC-318595/2022	EPI_ISL_8887469
hCoV-19/Poland/PZH-GUM-6023/2022	EPI_ISL_8799865
hCoV-19/Canada/BC-BCCDC-336137/2022	EPI_ISL_9886730
hCoV-19/USA/LA-CDC-ASC210687596/2022	EPI_ISL_9933963
hCoV-19/England/MILK-3465EA8/2022	EPI_ISL_9356628
hCoV-19/Wales/PHWC-P8KPFW/2022	EPI_ISL_9295885
hCoV-19/Scotland/QEUH-32BF76A/2022	EPI_ISL_8965568
hCoV-19/Belgium/UZA-UA-3816785510/2022	EPI_ISL_9907986
hCoV-19/USA/TX-CDC-FG-245077/2022	EPI_ISL_9337225
hCoV-19/Turkey/HSGM-G344/2022	EPI_ISL_9899055
hCoV-19/France/ARA-HCL022012582601/2022	EPI_ISL_9598129
hCoV-19/USA/FL-CDC-ASC210593271/2022	EPI_ISL_9527563
hCoV-19/Denmark/DCGC-329268/2022	EPI_ISL_9122965
hCoV-19/Finland/THL-202205368/2022	EPI_ISL_9856542
hCoV-19/England/ALDP-335DBDA/2022	EPI_ISL_9173623
hCoV-19/England/ALDP-31AEED3/2022	EPI_ISL_8865598
hCoV-19/Spain/CL-COV22669/2022	EPI_ISL_9619716
hCoV-19/England/MILK-30D1218/2022	EPI_ISL_8535944
hCoV-19/Germany/SN-RKI-I-466771/2022	EPI_ISL_9220094
hCoV-19/USA/MI-UM-10043659446/2022	EPI_ISL_10008774
hCoV-19/England/MILK-32CC982/2022	EPI_ISL_8997163
hCoV-19/USA/IL-S22WGS593/2022	EPI_ISL_9549038
hCoV-19/England/ALDP-3490509/2022	EPI_ISL_9560607
hCoV-19/Denmark/DCGC-336937/2022	EPI_ISL_9268972
hCoV-19/Poland/PL_P324/2022	EPI_ISL_8985643
hCoV-19/England/BRBR-31D9419/2022	EPI_ISL_8754927
hCoV-19/Denmark/DCGC-335064/2022	EPI_ISL_9236751
hCoV-19/Germany/NW-RKI-I-502974/2022	EPI_ISL_9718722
hCoV-19/France/BFC-HMN-22012190360/2022	EPI_ISL_9416098
hCoV-19/France/CVL-CERBAHC-01723365/2022	EPI_ISL_9618634
hCoV-19/Germany/SH-RKI-I-515672/2022	EPI_ISL_9743634
hCoV-19/USA/WA-CDC-UW22010839465/2022	EPI_ISL_9275475
hCoV-19/England/MILK-33EEC44/2022	EPI_ISL_9315577
hCoV-19/USA/CA-HLX-STM-JRV5GJ89Q/2022	EPI_ISL_9757921
hCoV-19/Italy/EMR_AUSLRomagna_C013-22-29/2022	EPI_ISL_9651694
hCoV-19/England/LSPA-349C2AC/2022	EPI_ISL_9559478
hCoV-19/Germany/BW-RKI-I-483848/2022	EPI_ISL_9459457
hCoV-19/Cambodia/906636/2022	EPI_ISL_9463519
hCoV-19/England/MILK-32FE7E7/2022	EPI_ISL_9020833
hCoV-19/USA/KS-KHEL-9396/2022	EPI_ISL_9396187
hCoV-19/Wales/PHWC-P8XSDF/2022	EPI_ISL_9591784
hCoV-19/USA/WA-PHL-013223/2022	EPI_ISL_9818655
hCoV-19/Germany/BW-RKI-I-506903/2022	EPI_ISL_9724101
hCoV-19/France/NOR-HMN-22012250689/2022	EPI_ISL_9604584
hCoV-19/Finland/THL-202205574/2022	EPI_ISL_9856711
hCoV-19/Mexico/MEX-INMEGEN-51-33/2022	EPI_ISL_8979737
hCoV-19/England/MILK-311B114/2022	EPI_ISL_8572805
hCoV-19/France/BFC-CERBAHC-01964758/2022	EPI_ISL_9603003
hCoV-19/Russia/AST-RII-MH51390S/2022	EPI_ISL_9338500
hCoV-19/England/MILK-30F8767/2022	EPI_ISL_8531447
hCoV-19/USA/NY-PRL-2022_0108_12F05/2022	EPI_ISL_8870105
hCoV-19/Denmark/DCGC-341386/2022	EPI_ISL_9365087
hCoV-19/USA/UT-UPHL-220113474255/2022	EPI_ISL_8751114
hCoV-19/England/ALDP-3382705/2022	EPI_ISL_9249863
hCoV-19/England/QEUH-33BDFDC/2022	EPI_ISL_9293456
hCoV-19/USA/UT-UPHL-220213006905/2022	EPI_ISL_9922825
hCoV-19/Netherlands/GE-RIVM-83789/2022	EPI_ISL_9530379
hCoV-19/Spain/PV-HUD-98778667/2022	EPI_ISL_9499512
hCoV-19/England/BRBR-30DA561/2022	EPI_ISL_8621769
hCoV-19/Germany/NW-RKI-I-459177/2022	EPI_ISL_9211287
hCoV-19/USA/SD-CDC-ASC210683000/2022	EPI_ISL_9635653
hCoV-19/Indonesia/KR-NIHRD-WGS-22-00315/2022	EPI_ISL_9468167
hCoV-19/USA/WV-CDC-LC0524672/2022	EPI_ISL_9959131
hCoV-19/Germany/BY-RKI-I-444223/2022	EPI_ISL_9080235
hCoV-19/USA/CA-HLX-STM-QUUEP3SHB/2022	EPI_ISL_9930213
hCoV-19/Denmark/DCGC-342085/2022	EPI_ISL_9367849
hCoV-19/England/MILK-335BCD9/2022	EPI_ISL_9174080
hCoV-19/England/MILK-331EE45/2022	EPI_ISL_9065491
hCoV-19/England/LSPA-3408548/2022	EPI_ISL_9314803
hCoV-19/England/ALDP-32C1D90/2022	EPI_ISL_9002175
hCoV-19/USA/IL-C22WGS0544/2022	EPI_ISL_9628262
hCoV-19/England/NORW-315D137/2022	EPI_ISL_9833908
hCoV-19/USA/NY-PRL-2022_0118_10D15/2022	EPI_ISL_9350476
hCoV-19/England/ALDP-33BF05F/2022	EPI_ISL_9293527
hCoV-19/Slovenia/132793/2022	EPI_ISL_9967925
hCoV-19/Denmark/DCGC-336042/2022	EPI_ISL_9241054
hCoV-19/England/ALDP-32117C0/2022	EPI_ISL_8863227
hCoV-19/Germany/BW-RKI-I-471741/2022	EPI_ISL_9228752
hCoV-19/USA/OR_UO_MAP001723_S148_L001/2022	EPI_ISL_8733191
hCoV-19/Wales/PHWC-P8ZWUI/2022	EPI_ISL_9788311
hCoV-19/Japan/IC-3306/2022	EPI_ISL_8920124
hCoV-19/USA/GA-GPHL-314/2022	EPI_ISL_9152924
hCoV-19/Luxembourg/LNS6382633/2022	EPI_ISL_9851572
hCoV-19/Netherlands/NB-RIVM-83778/2022	EPI_ISL_9530816
hCoV-19/England/MILK-31CD797/2022	EPI_ISL_8756146
hCoV-19/Denmark/DCGC-305556/2022	EPI_ISL_8582668
hCoV-19/USA/CA-CDC-ASC210646143/2022	EPI_ISL_9934213
hCoV-19/Denmark/DCGC-317928/2022	EPI_ISL_8886722
hCoV-19/England/LSPA-34C51AD/2022	EPI_ISL_9582566
hCoV-19/Canada/BC-BCCDC-329320/2022	EPI_ISL_9765033
hCoV-19/USA/CA-CDC-ASC210643609/2022	EPI_ISL_9634083
hCoV-19/USA/CA-CDC-QDX33041012/2022	EPI_ISL_9629628
hCoV-19/USA/CA-CDC-FG-241530/2022	EPI_ISL_9144649
hCoV-19/Denmark/DCGC-327230/2022	EPI_ISL_9119565
hCoV-19/USA/WA-S18178/2022	EPI_ISL_9881724
hCoV-19/England/MILK-3275830/2022	EPI_ISL_8940548
hCoV-19/Denmark/DCGC-325932/2022	EPI_ISL_9067243
hCoV-19/Australia/VIC38442/2022	EPI_ISL_9303221
hCoV-19/England/ALDP-3176C43/2022	EPI_ISL_8696167
hCoV-19/Japan/PG-176119/2022	EPI_ISL_9212766
hCoV-19/USA/MD-CDC-LC0458767/2022	EPI_ISL_9038617
hCoV-19/England/MILK-34DD1A2/2022	EPI_ISL_9600945
hCoV-19/Australia/QLD25277/2022	EPI_ISL_9639393
hCoV-19/England/ALDP-320C2E5/2022	EPI_ISL_8770747
hCoV-19/France/NAQ-HCL722000116101/2022	EPI_ISL_9603490
hCoV-19/England/MILK-31A320F/2022	EPI_ISL_8734158
hCoV-19/Germany/ST-RKI-I-534606/2022	EPI_ISL_10025563
hCoV-19/USA/TX-CDC-STM-6ES9T7588/2022	EPI_ISL_9931251
hCoV-19/USA/OK-CDC-ASC210540764/2022	EPI_ISL_9634844
hCoV-19/England/ALDP-312AD3C/2022	EPI_ISL_8611148
hCoV-19/Japan/RIMD04885/2022	EPI_ISL_9438872
hCoV-19/Germany/BW-RKI-I-475749/2022	EPI_ISL_9442327
hCoV-19/USA/UT-UPHL-220210205023/2022	EPI_ISL_9803434
hCoV-19/USA/AZ-TG1229445/2022	EPI_ISL_9928887
hCoV-19/England/NORT-YBO3U6/2022	EPI_ISL_9014148
hCoV-19/USA/AZ-TG1156484/2022	EPI_ISL_8874413
hCoV-19/England/ALDP-34B7627/2022	EPI_ISL_9555542
hCoV-19/Spain/CT-HUB03648/2022	EPI_ISL_9084035
hCoV-19/Australia/QLD25330/2022	EPI_ISL_9639785
hCoV-19/Sweden/01_SE100_22CS101149/2022	EPI_ISL_9523960
hCoV-19/USA/TX-CDC-FG-260309/2022	EPI_ISL_9941127
hCoV-19/USA/CO-CDC-MMB13659217/2022	EPI_ISL_9485013
hCoV-19/Scotland/SCOT-3099/2022	EPI_ISL_9250485
hCoV-19/USA/CA-HLX-STM-KCQRQ89B4/2022	EPI_ISL_9930215
hCoV-19/USA/UT-UPHL-220124277846/2022	EPI_ISL_9150107
hCoV-19/England/MILK-3437294/2022	EPI_ISL_9377482
hCoV-19/Denmark/DCGC-325215/2022	EPI_ISL_9065313
hCoV-19/Wales/PHWC-P8O6PG/2022	EPI_ISL_9589706
hCoV-19/England/QEUH-30C1882/2022	EPI_ISL_8489522
hCoV-19/USA/NC-CDC-QDX32887004/2022	EPI_ISL_9340463
hCoV-19/Norway/3633/2022	EPI_ISL_9957063
hCoV-19/USA/NC-CDC-MMB13825816/2022	EPI_ISL_9937309
hCoV-19/Germany/NW-RKI-I-443579/2022	EPI_ISL_9076796
hCoV-19/England/BRBR-338A381/2022	EPI_ISL_9253533
hCoV-19/Japan/SZ-NIG-4-C2178/2022	EPI_ISL_9832835
hCoV-19/England/MILK-31B41E0/2022	EPI_ISL_8760116
hCoV-19/Switzerland/GE-HUG-36823138/2022	EPI_ISL_9193554
hCoV-19/USA/PA-Curative-166968/2022	EPI_ISL_8977029
hCoV-19/Germany/NW-RKI-I-481414/2022	EPI_ISL_9455987
hCoV-19/USA/CA-CDC-FG-253002/2022	EPI_ISL_9578903
hCoV-19/England/LSPA-34BA879/2022	EPI_ISL_9557593
hCoV-19/USA/IN-CDC-STM-9TVUPNPNX/2022	EPI_ISL_9946463
hCoV-19/England/LSPA-34F8718/2022	EPI_ISL_9597301
hCoV-19/Denmark/DCGC-314656/2022	EPI_ISL_8807761
hCoV-19/Canada/BC-BCCDC-326488/2022	EPI_ISL_9758479
hCoV-19/USA/NY-PRL-0110_15G06/2022	EPI_ISL_9014385
hCoV-19/Canada/BC-BCCDC-318270/2022	EPI_ISL_9433638
hCoV-19/USA/MD-CDC-ASC210595865/2022	EPI_ISL_9072697
hCoV-19/England/PLYM-334F713/2022	EPI_ISL_9112153
hCoV-19/Peru/AMA-UNTRM-0314/2022	EPI_ISL_9854158
hCoV-19/USA/CA-HLX-STM-55BZ43REP/2022	EPI_ISL_9930142
hCoV-19/England/MILK-3245981/2022	EPI_ISL_8852706
hCoV-19/Denmark/DCGC-351083/2022	EPI_ISL_9569663
hCoV-19/USA/FL-CDC-STM-ZCZ75Q2HQ/2022	EPI_ISL_9044181
hCoV-19/Sweden/01_SE100_22CS501408/2022	EPI_ISL_9799299
hCoV-19/France/IDF-CERBAHC-01972019/2022	EPI_ISL_9704035
hCoV-19/Slovenia/17-004569-CE/2022	EPI_ISL_8855438
hCoV-19/Wales/PHWC-P88YWE/2022	EPI_ISL_9162423
hCoV-19/USA/FL-BPHL-0392/2022	EPI_ISL_9516521
hCoV-19/England/BRBR-33AC3C5/2022	EPI_ISL_9281931
hCoV-19/England/ALDP-31C8C15/2022	EPI_ISL_8865187
hCoV-19/England/BRBR-3481E97/2022	EPI_ISL_9505417
hCoV-19/USA/TX-CDC-FG-249007/2022	EPI_ISL_9426837
hCoV-19/USA/CA-CDC-FG-262620/2022	EPI_ISL_9949337
hCoV-19/England/MILK-337F64A/2022	EPI_ISL_9250169
hCoV-19/Denmark/DCGC-301490/2022	EPI_ISL_8529796
hCoV-19/Denmark/DCGC-346382/2022	EPI_ISL_9495519
hCoV-19/England/MILK-31BCB17/2022	EPI_ISL_8758035
hCoV-19/Brunei/7122010173/2022	EPI_ISL_9731859
hCoV-19/England/MILK-333ED9D/2022	EPI_ISL_9119403
hCoV-19/USA/CO-CDC-MMB13753935/2022	EPI_ISL_9936808
hCoV-19/England/QEUH-31C2AF3/2022	EPI_ISL_8757734
hCoV-19/England/MILK-334D50C/2022	EPI_ISL_9115911
hCoV-19/Slovakia/uvzsr-H11-BA_22_00002869/2022	EPI_ISL_9794898
hCoV-19/England/MILK-34ACCC9/2022	EPI_ISL_9583230
hCoV-19/Scotland/QEUH-32E8C1E/2022	EPI_ISL_9079021
hCoV-19/Germany/HE-RKI-I-439844/2022	EPI_ISL_9057436
hCoV-19/England/NEWC-34F22FF/2022	EPI_ISL_9621142
hCoV-19/Japan/TKYkbm0746/2022	EPI_ISL_9413853
hCoV-19/Scotland/QEUH-32F4329/2022	EPI_ISL_9067777
hCoV-19/England/MILK-34072CA/2022	EPI_ISL_9312053
hCoV-19/USA/SC-CDC-LC0509483/2022	EPI_ISL_9913731
hCoV-19/England/MILK-31F5EBF/2022	EPI_ISL_8772401
hCoV-19/USA/NY-PRL-2022_0118_06A08/2022	EPI_ISL_9348333
hCoV-19/England/PHEC-YYNJXCF/2022	EPI_ISL_9814482
hCoV-19/Germany/BW-RKI-I-448426/2022	EPI_ISL_9103791
hCoV-19/USA/MN-CDC-IBX674474722427/2022	EPI_ISL_9927184
hCoV-19/USA/OH-22AM-010CO01405/2022	EPI_ISL_9034370
hCoV-19/USA/FL-CDC-STM-PDES4SCS3/2022	EPI_ISL_9083675
hCoV-19/Honduras/LNV490632-ICGES/2022	EPI_ISL_9983176
hCoV-19/USA/AZ-CDC-LC0500804/2022	EPI_ISL_9471522
hCoV-19/USA/OH-22AM-011CO04348/2022	EPI_ISL_9033947
hCoV-19/USA/TN-ASC-210504442/2022	EPI_ISL_9437586
hCoV-19/England/LSPA-31E0BED/2022	EPI_ISL_8774349
hCoV-19/USA/GA-CDC-STM-F7QABDE6W/2022	EPI_ISL_9932218
hCoV-19/USA/OH-CDC-FG-243934/2022	EPI_ISL_9326610
hCoV-19/Japan/SZ-NIG-Y212382/2022	EPI_ISL_9415186
hCoV-19/England/BRBR-31DAD77/2022	EPI_ISL_8777024
hCoV-19/USA/AZ-ASPHL-0231/2022	EPI_ISL_9351774
hCoV-19/Japan/RIMD04442/2022	EPI_ISL_9161332
hCoV-19/Denmark/DCGC-331657/2022	EPI_ISL_9163060
hCoV-19/Denmark/DCGC-348246/2022	EPI_ISL_9505501
hCoV-19/USA/TN-SPHL-2472/2022	EPI_ISL_9666978
hCoV-19/Spain/CT-HUGTiPM071XR5D7/2022	EPI_ISL_9012523
hCoV-19/England/ALDP-3124707/2022	EPI_ISL_8570308
hCoV-19/Germany/HH-RKI-I-541631/2022	EPI_ISL_10030512
hCoV-19/Wales/PHWC-P8X1OQ/2022	EPI_ISL_9590930
hCoV-19/England/BRBR-3381117/2022	EPI_ISL_9249032
hCoV-19/England/PHWC-P8K4K7/2022	EPI_ISL_9650344
hCoV-19/England/NORT-YB4K4M/2022	EPI_ISL_9555901
hCoV-19/Singapore/205/2022	EPI_ISL_8562626
hCoV-19/England/ALDP-32FA314/2022	EPI_ISL_9076628
hCoV-19/Germany/NW-RKI-I-437550/2022	EPI_ISL_9054424
hCoV-19/Scotland/QEUH-32511B7/2022	EPI_ISL_8899142
hCoV-19/Poland/2112661992377/2022	EPI_ISL_8608542
hCoV-19/Slovenia/16833/2022	EPI_ISL_9514305
hCoV-19/Japan/YCH0870/2022	EPI_ISL_8768631
hCoV-19/France/ARA-HCL122000007301/2022	EPI_ISL_8787704
hCoV-19/USA/MA-CDCBI-CRSP_Y3NLFSSKBMWTN5FY/2022	EPI_ISL_8916318
hCoV-19/Croatia/22066/2022	EPI_ISL_9148282
hCoV-19/England/MILK-30E7A44/2022	EPI_ISL_8535137
hCoV-19/USA/WI-CDC-ASC210604694/2022	EPI_ISL_9634342
hCoV-19/Italy/PIE_IRCC_15871277/2022	EPI_ISL_8933308
hCoV-19/Wales/PHWC-P88ZFO/2022	EPI_ISL_9238063
hCoV-19/Scotland/QEUH-32CF3DC/2022	EPI_ISL_9001747
hCoV-19/Switzerland/BE-SRO-500007_0543/2022	EPI_ISL_9257581
hCoV-19/Sweden/SUS0008532/2022	EPI_ISL_9242926
hCoV-19/USA/FL-CDC-STM-WKARTCCQR/2022	EPI_ISL_9577182
hCoV-19/England/MILK-33545C6/2022	EPI_ISL_9178627
hCoV-19/France/PDL-IPP05010/2022	EPI_ISL_9878302
hCoV-19/England/PLYM-309F98A/2022	EPI_ISL_8495062
hCoV-19/England/MILK-340211D/2022	EPI_ISL_9308705
hCoV-19/Canada/BC-BCCDC-341798/2022	EPI_ISL_9887651
hCoV-19/USA/UT-UPHL-220121401398/2022	EPI_ISL_9104859
hCoV-19/Poland/PZH-GUM-10781/2022	EPI_ISL_9908944
hCoV-19/England/MILK-346DFBC/2022	EPI_ISL_9440444
hCoV-19/Scotland/QEUH-34D09A7/2022	EPI_ISL_9647265
hCoV-19/Germany/BY-RKI-I-457534/2022	EPI_ISL_9208774
hCoV-19/England/MILK-3127DE4/2022	EPI_ISL_8618748
hCoV-19/Lithuania/LTU000_INMEDICA_1052315/2022	EPI_ISL_9418322
hCoV-19/Scotland/QEUH-322D196/2022	EPI_ISL_8854603
hCoV-19/England/MILK-34384AC/2022	EPI_ISL_9446372
hCoV-19/USA/LA-CDC-QDX33015676/2022	EPI_ISL_9628619
hCoV-19/Canada/BC-BCCDC-319861/2022	EPI_ISL_9434737
hCoV-19/Scotland/QEUH-34DBE16/2022	EPI_ISL_9647122
hCoV-19/USA/WI-CDC-FG-245463/2022	EPI_ISL_9327596
hCoV-19/England/ALDP-3336D3B/2022	EPI_ISL_9118320
hCoV-19/France/ARA-HCL022013179901/2022	EPI_ISL_9598699
hCoV-19/Germany/BW-RKI-I-471653/2022	EPI_ISL_9228572
hCoV-19/England/QEUH-31F031F/2022	EPI_ISL_8772174
hCoV-19/Switzerland/SO-ETHZ-35564643/2022	EPI_ISL_8788851
hCoV-19/England/QEUH-3206922/2022	EPI_ISL_8859395
hCoV-19/Slovakia/491/2022	EPI_ISL_9682379
hCoV-19/Germany/BB-RKI-I-528708/2022	EPI_ISL_10021399
hCoV-19/USA/NJ-CDC-LC0470991/2022	EPI_ISL_9052363
hCoV-19/USA/NJ-CDC-LC0475470/2022	EPI_ISL_8981914
hCoV-19/USA/FL-BPHL-1174/2022	EPI_ISL_9707528
hCoV-19/USA/NJ-CDC-IBX435407934072/2022	EPI_ISL_9329071
hCoV-19/Portugal/PT26515/2022	EPI_ISL_9606433
hCoV-19/Switzerland/SH-ETHZ-35563706/2022	EPI_ISL_9048318
hCoV-19/England/MILK-32898FD/2022	EPI_ISL_8932518
hCoV-19/Denmark/DCGC-331585/2022	EPI_ISL_9162920
hCoV-19/Germany/RP-RKI-I-504554/2022	EPI_ISL_9720281
hCoV-19/Scotland/QEUH-33F40C7/2022	EPI_ISL_9385531
hCoV-19/Germany/BW-RKI-I-501426/2022	EPI_ISL_9716664
hCoV-19/Germany/SN-RKI-I-500792/2022	EPI_ISL_9716056
hCoV-19/England/QEUH-316843D/2022	EPI_ISL_8699709
hCoV-19/USA/NJ-CDC-IBX705725688284/2022	EPI_ISL_9171333
hCoV-19/USA/LA-OD-4410889184/2022	EPI_ISL_9573375
hCoV-19/Croatia/26275/2022	EPI_ISL_9858287
hCoV-19/England/ALDP-31CC82C/2022	EPI_ISL_8775108
hCoV-19/Denmark/DCGC-320529/2022	EPI_ISL_8925585
hCoV-19/USA/GA-CDC-ASC210586748/2022	EPI_ISL_9135135
hCoV-19/Scotland/SCOT-3411/2022	EPI_ISL_9300455
hCoV-19/USA/WA-S16732/2022	EPI_ISL_9271935
hCoV-19/USA/CO-CDPHE-2102600422/2022	EPI_ISL_8828840
hCoV-19/England/ALDP-33B81DB/2022	EPI_ISL_9277203
hCoV-19/USA/CA-CDC-STM-G2JZWTKNH/2022	EPI_ISL_9946652
hCoV-19/Croatia/22275/2022	EPI_ISL_9148683
hCoV-19/England/MILK-323D175/2022	EPI_ISL_8852295
hCoV-19/USA/MI-CDC-FG-256122/2022	EPI_ISL_9665921
hCoV-19/England/ALDP-31C600C/2022	EPI_ISL_8758902
hCoV-19/USA/UT-UPHL-220207207100/2022	EPI_ISL_9680291
hCoV-19/England/BRBR-341D1C4/2022	EPI_ISL_9307639
hCoV-19/USA/CA-CDC-FG-242064/2022	EPI_ISL_9144206
hCoV-19/Netherlands/GR-UMCG-MMB_4548/2022	EPI_ISL_9622246
hCoV-19/England/QEUH-319A0C5/2022	EPI_ISL_8736802
hCoV-19/USA/NE-NPHL22-8048/2022	EPI_ISL_9913762
hCoV-19/USA/TX-CDC-LC0488408/2022	EPI_ISL_9342856
hCoV-19/Switzerland/GE-HUG-36912976/2022	EPI_ISL_9512676
hCoV-19/USA/CO-CDC-MMB13808991/2022	EPI_ISL_9922330
hCoV-19/Norway/1111/2022	EPI_ISL_9480337
hCoV-19/USA/CA-CDC-QDX33015612/2022	EPI_ISL_9625521
hCoV-19/England/ALDP-348962E/2022	EPI_ISL_9502770
hCoV-19/England/QEUH-31A240A/2022	EPI_ISL_8740641
hCoV-19/Denmark/DCGC-352975/2022	EPI_ISL_9653111
hCoV-19/Brazil/AM-FIOCRUZ-ILMD2201640/2022	EPI_ISL_9416973
hCoV-19/England/MILK-30E84CD/2022	EPI_ISL_8653436
hCoV-19/USA/PA-CDC-ASC210565225/2022	EPI_ISL_9047891
hCoV-19/England/MILK-32F72CF/2022	EPI_ISL_9019968
hCoV-19/Denmark/DCGC-329707/2022	EPI_ISL_9123502
hCoV-19/England/ALDP-347CCC2/2022	EPI_ISL_9507402
hCoV-19/USA/MN-CDC-QDX32975329/2022	EPI_ISL_9628645
hCoV-19/USA/NC-ECU-CORVASEQ-111475866/2022	EPI_ISL_8576751
hCoV-19/Scotland/QEUH-31CB2B6/2022	EPI_ISL_8823505
hCoV-19/USA/WI-CDC-FG-260392/2022	EPI_ISL_9938609
hCoV-19/Switzerland/ZH-ETHZ-35793891/2022	EPI_ISL_9770296
hCoV-19/Denmark/DCGC-349393/2022	EPI_ISL_9565757
hCoV-19/Canada/QC-1nIEOQ-R7051166CO/2022	EPI_ISL_9521995
hCoV-19/Denmark/DCGC-300135/2022	EPI_ISL_8528895
hCoV-19/Wales/ALDP-34D608E/2022	EPI_ISL_9829169
hCoV-19/USA/MO-CDC-LC0496957/2022	EPI_ISL_9466996
hCoV-19/USA/TX-CDC-FG-252179/2022	EPI_ISL_9577474
hCoV-19/England/MILK-34B5B84/2022	EPI_ISL_9584612
hCoV-19/USA/CA-CDC-FG-240211/2022	EPI_ISL_9333128
hCoV-19/Wales/PHWC-PG7BU7/2022	EPI_ISL_8998522
hCoV-19/England/QEUH-33EC2AE/2022	EPI_ISL_9315241
hCoV-19/USA/CA-CDC-ASC210600141/2022	EPI_ISL_9335234
hCoV-19/USA/HI-CDC-ASC210602537/2022	EPI_ISL_9528766
hCoV-19/Denmark/DCGC-342548/2022	EPI_ISL_9410006
hCoV-19/England/MILK-31E1126/2022	EPI_ISL_8773403
hCoV-19/Mexico/MEX_InDRE_FB4521_E15313653918_S11240/2022	EPI_ISL_9749781
hCoV-19/Poland/Kce-997/2022	EPI_ISL_9482577
hCoV-19/Germany/NW-RKI-I-518179/2022	EPI_ISL_10006638
hCoV-19/Poland/2201-567-wsselodz/2022	EPI_ISL_8808640
hCoV-19/England/MILK-32CD1C5/2022	EPI_ISL_8997293
hCoV-19/England/ALDP-3361E70/2022	EPI_ISL_9171647
hCoV-19/USA/TX-HMH-MCoV-72898/2022	EPI_ISL_9199836
hCoV-19/England/ALDP-3219DD5/2022	EPI_ISL_8857687
hCoV-19/Malaysia/UNIMAS-GHML860/2022	EPI_ISL_9804137
hCoV-19/Argentina/INEI117445/2022	EPI_ISL_9192186
hCoV-19/USA/WA-PHL-010227/2022	EPI_ISL_8676777
hCoV-19/Sweden/9530137676/2022	EPI_ISL_10021997
hCoV-19/Canada/BC-BCCDC-325068/2022	EPI_ISL_9763151
hCoV-19/USA/AZ-ASU36948/2022	EPI_ISL_9146447
hCoV-19/England/LSPA-3504F5C/2022	EPI_ISL_9645809
hCoV-19/Scotland/QEUH-33D0058/2022	EPI_ISL_9299433
hCoV-19/England/PHEC-YYNB6KK/2022	EPI_ISL_9289749
hCoV-19/USA/CO-CDC-LC0485088/2022	EPI_ISL_9178148
hCoV-19/England/MILK-3403817/2022	EPI_ISL_9317519
hCoV-19/Germany/ST-RKI-I-534447/2022	EPI_ISL_10025408
hCoV-19/England/NORT-YNBJM7/2022	EPI_ISL_9848525
hCoV-19/USA/AZ-CDC-ASC210541018/2022	EPI_ISL_9634764
hCoV-19/England/MILK-32191CA/2022	EPI_ISL_8815958
hCoV-19/England/BRBR-321D3A2/2022	EPI_ISL_8819843
hCoV-19/England/MILK-31F71E1/2022	EPI_ISL_8771962
hCoV-19/England/QEUH-3510B95/2022	EPI_ISL_9782445
hCoV-19/Switzerland/GE-HUG-36839918/2022	EPI_ISL_9193624
hCoV-19/England/ALDP-3487B8B/2022	EPI_ISL_9560099
hCoV-19/Norway/284/2022	EPI_ISL_9227302
hCoV-19/England/ALDP-3339F23/2022	EPI_ISL_9129991
hCoV-19/USA/CA-HLX-STM-QUQAMVN7R/2022	EPI_ISL_9534660
hCoV-19/USA/TX-CDC-FG-236270/2022	EPI_ISL_8868346
hCoV-19/USA/MT-CDC-ASC210541840/2022	EPI_ISL_9635713
hCoV-19/England/ALDP-34CE924/2022	EPI_ISL_9618049
hCoV-19/England/ALDP-350968F/2022	EPI_ISL_9646221
hCoV-19/Turkey/HSGM-F16334/2022	EPI_ISL_9073378
hCoV-19/England/ALDP-31B7341/2022	EPI_ISL_8866038
hCoV-19/USA/CA-SEARCH-67601/2022	EPI_ISL_9807782
hCoV-19/Denmark/DCGC-349051/2022	EPI_ISL_9564708
hCoV-19/USA/CA-HLX-STM-WZMKJDMKY/2022	EPI_ISL_9930148
hCoV-19/England/MILK-3346AC8/2022	EPI_ISL_9249180
hCoV-19/Denmark/DCGC-344822/2022	EPI_ISL_9451537
hCoV-19/USA/CA-CDC-FG-241754/2022	EPI_ISL_9145608
hCoV-19/Germany/BW-RKI-I-468210/2022	EPI_ISL_9221522
hCoV-19/USA/OH-22AM-004CO00502/2022	EPI_ISL_8749487
hCoV-19/Germany/SN-RKI-I-500919/2022	EPI_ISL_9716175
hCoV-19/Switzerland/AG-UZH-IMV-3ba5b489/2022	EPI_ISL_9025926
hCoV-19/England/ALDP-327E345/2022	EPI_ISL_8930981
hCoV-19/England/NEWC-34DA002/2022	EPI_ISL_9722863
hCoV-19/England/MILK-30DFE61/2022	EPI_ISL_8537067
hCoV-19/USA/CA-CDC-FG-234908/2022	EPI_ISL_8934618
hCoV-19/USA/CA-CDC-FG-234510/2022	EPI_ISL_8937333
hCoV-19/USA/MI-CDC-2-5508400/2022	EPI_ISL_9920250
hCoV-19/England/NORW-31565DD/2022	EPI_ISL_9833329
hCoV-19/England/ALDP-34AAC61/2022	EPI_ISL_9557215
hCoV-19/USA/UT-UPHL-220124166702/2022	EPI_ISL_9150130
hCoV-19/England/ALDP-325CE1F/2022	EPI_ISL_8898696
hCoV-19/Germany/NW-RKI-I-535012/2022	EPI_ISL_10025959
hCoV-19/England/MILK-3569438/2022	EPI_ISL_9825387
hCoV-19/England/MILK-357A65C/2022	EPI_ISL_9778749
hCoV-19/England/LSPA-3565BCE/2022	EPI_ISL_9789222
hCoV-19/England/MILK-35B6557/2022	EPI_ISL_9823189
hCoV-19/Germany/NW-RKI-I-526237/2022	EPI_ISL_10018561
hCoV-19/Germany/NW-RKI-I-524192/2022	EPI_ISL_10015067
hCoV-19/England/MILK-3608643/2022	EPI_ISL_9865781
hCoV-19/England/MILK-34D7014/2022	EPI_ISL_9615945
hCoV-19/England/MILK-352AE80/2022	EPI_ISL_9680971
hCoV-19/England/MILK-3547773/2022	EPI_ISL_9732564
hCoV-19/England/LSPA-358209F/2022	EPI_ISL_9778387
hCoV-19/England/MILK-3592991/2022	EPI_ISL_9828165
hCoV-19/England/ALDP-358DB93/2022	EPI_ISL_9824520
hCoV-19/Sweden/1590321364/2022	EPI_ISL_10021899
hCoV-19/England/MILK-352B405/2022	EPI_ISL_9680925
hCoV-19/England/ALDP-361CE71/2022	EPI_ISL_9895427
hCoV-19/England/ALDP-3595F6F/2022	EPI_ISL_9824755
hCoV-19/Scotland/QEUH-360BDB4/2022	EPI_ISL_9892113
hCoV-19/Germany/RP-RKI-I-523668/2022	EPI_ISL_10013319
hCoV-19/England/MILK-356790E/2022	EPI_ISL_9789663
hCoV-19/USA/CA-CDC-FG-263099/2022	EPI_ISL_9953580
hCoV-19/England/ALDP-35A3AC7/2022	EPI_ISL_9821614
hCoV-19/England/MILK-359701F/2022	EPI_ISL_9824760
hCoV-19/England/MILK-35515D6/2022	EPI_ISL_9723724
hCoV-19/England/MILK-35451A4/2022	EPI_ISL_9683002
hCoV-19/England/ALDP-35446E2/2022	EPI_ISL_9727519
hCoV-19/Denmark/DCGC-362625/2022	EPI_ISL_9855940
hCoV-19/England/LSPA-3562718/2022	EPI_ISL_9785140
hCoV-19/England/LSPA-363EC9D/2022	EPI_ISL_10000326
hCoV-19/USA/CA-CDC-FG-264105/2022	EPI_ISL_9954412
hCoV-19/Scotland/QEUH-3656330/2022	EPI_ISL_9995150
hCoV-19/Scotland/QEUH-367B405/2022	EPI_ISL_9989464
hCoV-19/England/LSPA-36025B5/2022	EPI_ISL_9866770
hCoV-19/England/MILK-35AB555/2022	EPI_ISL_9822649
hCoV-19/England/LSPA-3585A61/2022	EPI_ISL_9824140
hCoV-19/Denmark/DCGC-360420/2022	EPI_ISL_9784044
hCoV-19/Germany/BY-RKI-I-523774/2022	EPI_ISL_10013636
hCoV-19/England/LSPA-356479E/2022	EPI_ISL_9784361
hCoV-19/England/MILK-365F8FC/2022	EPI_ISL_9994134
hCoV-19/Denmark/DCGC-365947/2022	EPI_ISL_9903436
hCoV-19/Germany/BE-RKI-I-530749/2022	EPI_ISL_10024016
hCoV-19/England/MILK-3594FE8/2022	EPI_ISL_9828436
hCoV-19/England/ALDP-354ACF9/2022	EPI_ISL_9783872
hCoV-19/Scotland/QEUH-35C9A70/2022	EPI_ISL_9897388
hCoV-19/Denmark/DCGC-369944/2022	EPI_ISL_10015472
hCoV-19/Denmark/DCGC-370047/2022	EPI_ISL_10015758
hCoV-19/England/ALDP-36341F2/2022	EPI_ISL_10001559
hCoV-19/Turkey/HSGM-G1084/2022	EPI_ISL_10016661
hCoV-19/England/MILK-367027F/2022	EPI_ISL_9993823
hCoV-19/England/MILK-35BEBA8/2022	EPI_ISL_9838458
hCoV-19/Germany/SN-RKI-I-514306/2022	EPI_ISL_9738860
hCoV-19/Switzerland/TG-CLM-02079092/2022	EPI_ISL_10002442
hCoV-19/England/ALDP-3615CBA/2022	EPI_ISL_9896731
hCoV-19/Scotland/NEWC-35EA37E/2022	EPI_ISL_9898321
hCoV-19/England/MILK-35B7107/2022	EPI_ISL_9840397
hCoV-19/England/MILK-35B6029/2022	EPI_ISL_9841474
hCoV-19/Norway/OUS-20778/2022	EPI_ISL_9747342
hCoV-19/England/MILK-359FF0B/2022	EPI_ISL_9820118
hCoV-19/Cambodia/VIR22-003363/2022	EPI_ISL_9696489
hCoV-19/England/MILK-354D3C4/2022	EPI_ISL_9731606
hCoV-19/Denmark/DCGC-361067/2022	EPI_ISL_9786532
hCoV-19/England/MILK-3596B4C/2022	EPI_ISL_9874631
hCoV-19/England/QEUH-3644502/2022	EPI_ISL_10002463
hCoV-19/England/ALDP-35673F1/2022	EPI_ISL_9789676
hCoV-19/USA/NY-PRL-2022_0204_01C07/2022	EPI_ISL_9863358
hCoV-19/Poland/Kce-1933/2022	EPI_ISL_10031483
hCoV-19/Germany/NW-RKI-I-530447/2022	EPI_ISL_10023686
hCoV-19/Germany/NW-RKI-I-528924/2022	EPI_ISL_10021840
hCoV-19/England/LSPA-3562EC8/2022	EPI_ISL_9785078
hCoV-19/England/MILK-3593699/2022	EPI_ISL_9828391
hCoV-19/Germany/RP-RKI-I-517666/2022	EPI_ISL_10006066
hCoV-19/Sweden/1596246863/2022	EPI_ISL_10022086
hCoV-19/England/ALDP-361E5F2/2022	EPI_ISL_9892914
hCoV-19/USA/NY-CDC-ASC210691228/2022	EPI_ISL_9982324
hCoV-19/Germany/NW-RKI-I-530259/2022	EPI_ISL_10023425
hCoV-19/England/QEUH-364DDB6/2022	EPI_ISL_9997339
hCoV-19/France/PDL-IPP09300/2022	EPI_ISL_9879394
hCoV-19/Germany/NW-RKI-I-529865/2022	EPI_ISL_10023014
hCoV-19/Poland/007997802/2022	EPI_ISL_9786274
hCoV-19/England/MILK-365D9BF/2022	EPI_ISL_9997869
hCoV-19/England/MILK-3590BD9/2022	EPI_ISL_9827506
hCoV-19/Denmark/DCGC-360231/2022	EPI_ISL_9783347
hCoV-19/Denmark/DCGC-357741/2022	EPI_ISL_9740184
hCoV-19/Scotland/QEUH-3526C4E/2022	EPI_ISL_9738469
hCoV-19/Scotland/QEUH-35D2221/2022	EPI_ISL_9900237
hCoV-19/Brazil/SP-IB_150388/2022	EPI_ISL_9805008
hCoV-19/England/MILK-35A07B4/2022	EPI_ISL_9829086
hCoV-19/Scotland/QEUH-35C85F8/2022	EPI_ISL_9897465
hCoV-19/Scotland/QEUH-3535E55/2022	EPI_ISL_9728362
hCoV-19/Denmark/DCGC-365059/2022	EPI_ISL_9900079
hCoV-19/Germany/MV-RKI-I-540440/2022	EPI_ISL_10029043
hCoV-19/England/LSPA-363CFC3/2022	EPI_ISL_10000222
hCoV-19/England/MILK-35316D9/2022	EPI_ISL_9736720
hCoV-19/England/LSPA-35FB5DE/2022	EPI_ISL_9867276
hCoV-19/Spain/CT-HUVH-E98399/2022	EPI_ISL_9905017
hCoV-19/Germany/RP-RKI-I-517540/2022	EPI_ISL_10005943
hCoV-19/England/MILK-35E0D6B/2022	EPI_ISL_9872121
hCoV-19/Belgium/UZA-UA-CV8409810171/2022	EPI_ISL_9974725
hCoV-19/England/MILK-364B33E/2022	EPI_ISL_9999569
hCoV-19/England/LSPA-36475D2/2022	EPI_ISL_9996118
hCoV-19/England/LSPA-35F5088/2022	EPI_ISL_9871778
hCoV-19/England/ALDP-351C874/2022	EPI_ISL_9644195
hCoV-19/England/MILK-35C6A73/2022	EPI_ISL_9839474
hCoV-19/Scotland/QEUH-352BF9B/2022	EPI_ISL_9737876
hCoV-19/England/LSPA-361918A/2022	EPI_ISL_9893873
hCoV-19/Poland/PZH-GUM-11394/2022	EPI_ISL_9908873
hCoV-19/England/ALDP-361A435/2022	EPI_ISL_9893888
hCoV-19/Scotland/QEUH-35D243A/2022	EPI_ISL_9900383
hCoV-19/Belgium/MBLG-CTMAPF25142581/2022	EPI_ISL_9793785
hCoV-19/England/MILK-35214F0/2022	EPI_ISL_9641828
hCoV-19/Brazil/AM-FIOCRUZ-ILMD2203320/2022	EPI_ISL_9853245
hCoV-19/Scotland/QEUH-3569D2E/2022	EPI_ISL_9789204
hCoV-19/England/MILK-3572690/2022	EPI_ISL_9777591
hCoV-19/England/ALDP-36202BA/2022	EPI_ISL_9891006
hCoV-19/Scotland/QEUH-360071B/2022	EPI_ISL_9895724
hCoV-19/USA/NJ-CDC-IBX213135329026/2022	EPI_ISL_9945026
hCoV-19/England/LSPA-3673F39/2022	EPI_ISL_9991181
hCoV-19/England/MILK-35CFAF2/2022	EPI_ISL_9841085
hCoV-19/England/LSPA-3570E8B/2022	EPI_ISL_9779178
hCoV-19/England/MILK-35C2BB0/2022	EPI_ISL_9840151
hCoV-19/England/QEUH-36039F4/2022	EPI_ISL_9864023
hCoV-19/England/MILK-35D16EA/2022	EPI_ISL_9841325
hCoV-19/Denmark/DCGC-358035/2022	EPI_ISL_9741267
hCoV-19/Slovenia/154294/2022	EPI_ISL_9957769
hCoV-19/Germany/NW-RKI-I-521506/2022	EPI_ISL_10009227
hCoV-19/England/QEUH-3611805/2022	EPI_ISL_9894120
hCoV-19/England/MILK-356940B/2022	EPI_ISL_9825371
hCoV-19/USA/CA-CDC-FG-262299/2022	EPI_ISL_9950171
hCoV-19/USA/AZ-ASU43747/2022	EPI_ISL_9978851
hCoV-19/Denmark/DCGC-366431/2022	EPI_ISL_9904145
hCoV-19/Netherlands/NB-PAMM-B05-0809/2022	EPI_ISL_9871386
hCoV-19/England/LSPA-360684F/2022	EPI_ISL_9864153
hCoV-19/England/MILK-359AAA5/2022	EPI_ISL_9826954
hCoV-19/Scotland/QEUH-355738B/2022	EPI_ISL_9783603
hCoV-19/USA/NJ-CDC-LC0518616/2022	EPI_ISL_9972475
hCoV-19/England/MILK-353018E/2022	EPI_ISL_9685881
hCoV-19/England/MILK-35CBCC3/2022	EPI_ISL_9874258
hCoV-19/Scotland/QEUH-358028C/2022	EPI_ISL_9776936
hCoV-19/England/LSPA-35FA496/2022	EPI_ISL_9870936
hCoV-19/Germany/RP-RKI-I-530001/2022	EPI_ISL_10023148
hCoV-19/England/LSPA-3671751/2022	EPI_ISL_9991055
hCoV-19/Mexico/CMX-INMEGEN-57-252/2022	EPI_ISL_9875294
hCoV-19/England/LSPA-361425F/2022	EPI_ISL_9896492
hCoV-19/Denmark/DCGC-362713/2022	EPI_ISL_9856027
hCoV-19/USA/WA-PHL-013713/2022	EPI_ISL_9918849
hCoV-19/England/LSPA-3531B61/2022	EPI_ISL_9685668
hCoV-19/USA/DE-CDC-LC0518491/2022	EPI_ISL_9972768
hCoV-19/England/QEUH-35FF7D4/2022	EPI_ISL_9866871
hCoV-19/USA/AZ-ASU41932/2022	EPI_ISL_9754353
hCoV-19/England/MILK-35681AB/2022	EPI_ISL_9825337
hCoV-19/Italy/LAZ-IFO-02023484/2022	EPI_ISL_9623664
hCoV-19/England/MILK-357FBB2/2022	EPI_ISL_9776986
hCoV-19/England/NEWC-355ACC9/2022	EPI_ISL_9782486
hCoV-19/England/MILK-360C2C3/2022	EPI_ISL_9894720
hCoV-19/Denmark/DCGC-365779/2022	EPI_ISL_9902795
hCoV-19/Scotland/QEUH-355BEA4/2022	EPI_ISL_9783129
hCoV-19/England/MILK-3571D32/2022	EPI_ISL_9780964
hCoV-19/Denmark/DCGC-365727/2022	EPI_ISL_9902574
hCoV-19/Denmark/DCGC-369481/2022	EPI_ISL_10014212
hCoV-19/USA/CA-CDC-FG-263382/2022	EPI_ISL_9943961
hCoV-19/Scotland/QEUH-3586FE9/2022	EPI_ISL_9827837
hCoV-19/Scotland/QEUH-35EB47A/2022	EPI_ISL_9899633
hCoV-19/England/ALDP-361A277/2022	EPI_ISL_9893743
hCoV-19/Slovenia/154007/2022	EPI_ISL_9957734
hCoV-19/England/MILK-3532C8B/2022	EPI_ISL_9685542
hCoV-19/USA/WA-PHL-013736/2022	EPI_ISL_9918867
hCoV-19/England/LSPA-362E8D8/2022	EPI_ISL_9889046
hCoV-19/Sweden/1596137863/2022	EPI_ISL_10022035
hCoV-19/Scotland/QEUH-3656558/2022	EPI_ISL_9995295
hCoV-19/Scotland/QEUH-358AC1B/2022	EPI_ISL_9903342
hCoV-19/Scotland/QEUH-3652000/2022	EPI_ISL_9995344
hCoV-19/USA/CA-CDC-FG-263323/2022	EPI_ISL_9943943
hCoV-19/Switzerland/ZH-UZH-IMV-3ba5da3c/2022	EPI_ISL_9881433
hCoV-19/England/MILK-354900D/2022	EPI_ISL_9727909
hCoV-19/USA/NC-CORVASEQ-1086-1441/2022	EPI_ISL_9936079
hCoV-19/England/MILK-354B108/2022	EPI_ISL_9731300
hCoV-19/Turkey/HSGM-G1146/2022	EPI_ISL_10016716
hCoV-19/England/LSPA-3571075/2022	EPI_ISL_9787337
hCoV-19/England/LSPA-35FDFDE/2022	EPI_ISL_9865314
hCoV-19/USA/CA-CDC-FG-264856/2022	EPI_ISL_9955054
hCoV-19/England/MILK-35B9615/2022	EPI_ISL_9841630
hCoV-19/France/ARA-HCL122003313501/2022	EPI_ISL_9860741
hCoV-19/USA/VA-CDC-ASC210691768/2022	EPI_ISL_9982525
hCoV-19/Denmark/DCGC-369436/2022	EPI_ISL_10013955
hCoV-19/England/MILK-365A6E8/2022	EPI_ISL_9990491
hCoV-19/Brazil/SP-IB_150423/2022	EPI_ISL_9805240
hCoV-19/England/ALDP-357DB5A/2022	EPI_ISL_9780387
hCoV-19/USA/CA-CDC-FG-262881/2022	EPI_ISL_9953493
hCoV-19/Luxembourg/LNS3108921/2022	EPI_ISL_9853916
hCoV-19/England/ALDP-35E48C0/2022	EPI_ISL_9876121
hCoV-19/Scotland/QEUH-356B366/2022	EPI_ISL_9902850
hCoV-19/England/MILK-358F50C/2022	EPI_ISL_9827402
hCoV-19/England/MILK-359FF65/2022	EPI_ISL_9820703
hCoV-19/Denmark/DCGC-363391/2022	EPI_ISL_9857581
hCoV-19/England/ALDP-3622B35/2022	EPI_ISL_9891241
hCoV-19/England/MILK-36625C2/2022	EPI_ISL_9994502
hCoV-19/Scotland/QEUH-35BC560/2022	EPI_ISL_9900916
hCoV-19/England/MILK-361B63E/2022	EPI_ISL_9891575
hCoV-19/Poland/2202-524_wsselodz/2022	EPI_ISL_9854516
hCoV-19/England/ALDP-361C002/2022	EPI_ISL_9895597
hCoV-19/Scotland/QEUH-35205A3/2022	EPI_ISL_9641475
hCoV-19/England/LSPA-36476EE/2022	EPI_ISL_9996339
hCoV-19/Scotland/QEUH-353F398/2022	EPI_ISL_9726848
hCoV-19/England/MILK-35C6CF5/2022	EPI_ISL_9839669
hCoV-19/Belgium/CHUNamur14025156/2022	EPI_ISL_9912774
hCoV-19/Denmark/DCGC-368151/2022	EPI_ISL_9972646
hCoV-19/Scotland/QEUH-352A8BF/2022	EPI_ISL_9683275
hCoV-19/Denmark/DCGC-364255/2022	EPI_ISL_9859743
hCoV-19/USA/AZ-ASU44164/2022	EPI_ISL_10029788
hCoV-19/England/MILK-3547403/2022	EPI_ISL_9732417
hCoV-19/USA/CA-SLOPH-C0954/2022	EPI_ISL_9928597
hCoV-19/Scotland/QEUH-3636309/2022	EPI_ISL_10003192
hCoV-19/England/MILK-3646737/2022	EPI_ISL_9998422
hCoV-19/Scotland/QEUH-363F5CE/2022	EPI_ISL_9999757
hCoV-19/England/MILK-35AC1BA/2022	EPI_ISL_9819897
hCoV-19/USA/LA-TUSOM-220205_S11/2022	EPI_ISL_9817506
hCoV-19/England/MILK-35DA669/2022	EPI_ISL_9867880
hCoV-19/Switzerland/GE-HUG-37011167/2022	EPI_ISL_9752103
hCoV-19/England/MILK-354D2D6/2022	EPI_ISL_9731294
hCoV-19/USA/CA-CDC-STM-D9S3UFTAM/2022	EPI_ISL_9977135
hCoV-19/England/LSPA-35605B6/2022	EPI_ISL_9787844
hCoV-19/England/MILK-354CB36/2022	EPI_ISL_9732692
hCoV-19/England/QEUH-3654709/2022	EPI_ISL_9995399
hCoV-19/England/QEUH-3613029/2022	EPI_ISL_9894445
hCoV-19/USA/WA-CDC-LC0521518/2022	EPI_ISL_9970539
hCoV-19/England/MILK-3557A1D/2022	EPI_ISL_9788497
hCoV-19/Scotland/QEUH-35EF91D/2022	EPI_ISL_9898777
hCoV-19/Scotland/QEUH-362B99C/2022	EPI_ISL_9889369
hCoV-19/England/QEUH-3582BAD/2022	EPI_ISL_9778279
hCoV-19/Germany/BW-RKI-I-527265/2022	EPI_ISL_10020173
hCoV-19/England/LSPA-356F21A/2022	EPI_ISL_9779150
hCoV-19/Poland/Kce-1584/2022	EPI_ISL_9799989
hCoV-19/England/MILK-35C6E1D/2022	EPI_ISL_9839409
hCoV-19/USA/CA-CDC-FG-264093/2022	EPI_ISL_9954359
hCoV-19/England/LSPA-363BEB8/2022	EPI_ISL_10002021
hCoV-19/Denmark/DCGC-358173/2022	EPI_ISL_9741716
hCoV-19/England/LSPA-35F2416/2022	EPI_ISL_10001660
hCoV-19/England/ALDP-35E4A06/2022	EPI_ISL_9876013
hCoV-19/England/MILK-35E3375/2022	EPI_ISL_9874886
hCoV-19/Denmark/DCGC-363727/2022	EPI_ISL_9857911
hCoV-19/England/LSPA-357FB49/2022	EPI_ISL_9777192
hCoV-19/England/QEUH-3589326/2022	EPI_ISL_9824027
hCoV-19/USA/NV-CDC-LC0521327/2022	EPI_ISL_9969454
hCoV-19/England/LSPA-362FAB3/2022	EPI_ISL_9889089
hCoV-19/France/PDL-IPP09339/2022	EPI_ISL_9879488
hCoV-19/England/MILK-35D816A/2022	EPI_ISL_9873447
hCoV-19/USA/IL-CDC-FG-263272/2022	EPI_ISL_9953843
hCoV-19/England/QEUH-35B8106/2022	EPI_ISL_9841008
hCoV-19/Germany/NW-RKI-I-525561/2022	EPI_ISL_10017063
hCoV-19/Denmark/DCGC-368842/2022	EPI_ISL_10012290
hCoV-19/Denmark/DCGC-360806/2022	EPI_ISL_9785391
hCoV-19/Germany/NW-RKI-I-540054/2022	EPI_ISL_10028657
hCoV-19/England/LSPA-35FCAA1/2022	EPI_ISL_9867466
hCoV-19/England/MILK-35AC378/2022	EPI_ISL_9819905
hCoV-19/England/MILK-35932A4/2022	EPI_ISL_9828338
hCoV-19/Scotland/QEUH-3535B5E/2022	EPI_ISL_9728169
hCoV-19/Singapore/1194/2022	EPI_ISL_9596804
hCoV-19/France/ARA-CFD220007596901/2022	EPI_ISL_9783641
hCoV-19/England/LSPA-3604832/2022	EPI_ISL_9864092
hCoV-19/England/MILK-3605127/2022	EPI_ISL_9865946
hCoV-19/England/LSPA-3636837/2022	EPI_ISL_9890674
hCoV-19/Denmark/DCGC-360543/2022	EPI_ISL_9784431
hCoV-19/Scotland/QEUH-356BE29/2022	EPI_ISL_9902967
hCoV-19/Scotland/QEUH-35D13B6/2022	EPI_ISL_9899935
hCoV-19/USA/AZ-ASU42369/2022	EPI_ISL_9801787
hCoV-19/USA/WA-CDC-UW22020406368/2022	EPI_ISL_10021657
hCoV-19/Scotland/QEUH-35D31AB/2022	EPI_ISL_9898010
hCoV-19/England/QEUH-36732C7/2022	EPI_ISL_9990676
hCoV-19/England/MILK-353B280/2022	EPI_ISL_9734485
hCoV-19/England/MILK-359DA75/2022	EPI_ISL_9820760
hCoV-19/England/MILK-3651010/2022	EPI_ISL_9998752
hCoV-19/England/LSPA-3664F3B/2022	EPI_ISL_9990607
hCoV-19/Germany/NW-RKI-I-529424/2022	EPI_ISL_10022595
hCoV-19/England/MILK-3577DD2/2022	EPI_ISL_9779010
hCoV-19/Israel/ICH-741119341/2022	EPI_ISL_9902313
hCoV-19/England/QEUH-3586426/2022	EPI_ISL_9779904
hCoV-19/England/QEUH-35C8367/2022	EPI_ISL_9837727
hCoV-19/Belgium/ULB-IBC_CV8394496905/2022	EPI_ISL_9860990
hCoV-19/England/LSPA-361BB02/2022	EPI_ISL_9895595
hCoV-19/England/MILK-35D08D6/2022	EPI_ISL_9838925
hCoV-19/England/MILK-354CFB2/2022	EPI_ISL_9732316
hCoV-19/Scotland/QEUH-3586259/2022	EPI_ISL_9779746
hCoV-19/England/LSPA-3517703/2022	EPI_ISL_9687539
hCoV-19/England/MILK-35BE1D3/2022	EPI_ISL_9839996
hCoV-19/England/MILK-364B116/2022	EPI_ISL_9999659
hCoV-19/Scotland/QEUH-366F4B9/2022	EPI_ISL_9993511
hCoV-19/England/MILK-3671108/2022	EPI_ISL_9993899
hCoV-19/England/LSPA-363185A/2022	EPI_ISL_10000935
hCoV-19/Ireland/CO-Enfer-COV070222070_A6/2022	EPI_ISL_10035246
hCoV-19/Australia/ACT3404/2022	EPI_ISL_10010461
hCoV-19/England/LSPA-3673B53/2022	EPI_ISL_9991061
hCoV-19/England/LSPA-357BF7E/2022	EPI_ISL_9790007
hCoV-19/England/QEUH-3642FCA/2022	EPI_ISL_10003803
hCoV-19/Poland/PZH-GUM-11457/2022	EPI_ISL_9908921
hCoV-19/England/MILK-35B684F/2022	EPI_ISL_9840011
hCoV-19/Turkey/HSGM-GZ2/2022	EPI_ISL_10016869
hCoV-19/USA/NJ-CDC-IBX352777372420/2022	EPI_ISL_9944932
hCoV-19/England/MILK-353521D/2022	EPI_ISL_9729440
hCoV-19/England/MILK-35A6C91/2022	EPI_ISL_9819373
hCoV-19/England/MILK-35B67AC/2022	EPI_ISL_9840132
hCoV-19/England/MILK-354700F/2022	EPI_ISL_9720817
hCoV-19/USA/CA-CDC-STM-PX6QVKUS2/2022	EPI_ISL_9977692
hCoV-19/Scotland/QEUH-36438DD/2022	EPI_ISL_10002347
hCoV-19/Netherlands/OV-RIVM-86913/2022	EPI_ISL_10035901
hCoV-19/England/MILK-35A24AC/2022	EPI_ISL_9829003
hCoV-19/Germany/HH-RKI-I-523615/2022	EPI_ISL_10013145
hCoV-19/Denmark/DCGC-359576/2022	EPI_ISL_9746093
hCoV-19/England/MILK-35BF530/2022	EPI_ISL_9838436
hCoV-19/Denmark/DCGC-359346/2022	EPI_ISL_9745415
hCoV-19/Turkey/HSGM-G1110/2022	EPI_ISL_10016681
hCoV-19/England/MILK-366DBB6/2022	EPI_ISL_9989997
hCoV-19/Scotland/QEUH-357485C/2022	EPI_ISL_9777985
hCoV-19/England/MILK-365D964/2022	EPI_ISL_9997699
hCoV-19/Scotland/QEUH-3658C60/2022	EPI_ISL_9998110
hCoV-19/England/MILK-35D0E5C/2022	EPI_ISL_9838794
hCoV-19/Denmark/DCGC-357343/2022	EPI_ISL_9694708
hCoV-19/England/MILK-354943E/2022	EPI_ISL_9733202
hCoV-19/England/ALDP-357AF9D/2022	EPI_ISL_9787537
hCoV-19/Germany/NW-RKI-I-524261/2022	EPI_ISL_10015192
hCoV-19/England/LSPA-35FDDB6/2022	EPI_ISL_9865430
hCoV-19/Denmark/DCGC-368731/2022	EPI_ISL_10012056
hCoV-19/England/MILK-35ACDD4/2022	EPI_ISL_10004696
hCoV-19/USA/SC-CDC-ASC210688806/2022	EPI_ISL_9981985
hCoV-19/England/ALDP-361CD47/2022	EPI_ISL_9895468
hCoV-19/Scotland/QEUH-35E8B87/2022	EPI_ISL_9899647
hCoV-19/Germany/RP-RKI-I-537433/2022	EPI_ISL_10026804
hCoV-19/England/LSPA-363A709/2022	EPI_ISL_10002845
hCoV-19/England/ALDP-3618DD2/2022	EPI_ISL_9893741
hCoV-19/England/ALDP-35AEF81/2022	EPI_ISL_9821894
hCoV-19/Denmark/DCGC-363664/2022	EPI_ISL_9857850
hCoV-19/USA/NY-PRL-2022_0204_00C07/2022	EPI_ISL_9858597
hCoV-19/England/MILK-358F241/2022	EPI_ISL_9827299
hCoV-19/Denmark/DCGC-358803/2022	EPI_ISL_9743567
hCoV-19/Germany/HE-RKI-I-526545/2022	EPI_ISL_10019276
hCoV-19/Belgium/ULG-24740/2022	EPI_ISL_10014131
hCoV-19/England/LSPA-361BBD5/2022	EPI_ISL_9895435
hCoV-19/Scotland/QEUH-35C9A43/2022	EPI_ISL_9897608
hCoV-19/England/MILK-355297F/2022	EPI_ISL_9724292
hCoV-19/Denmark/DCGC-368999/2022	EPI_ISL_10012734
hCoV-19/England/MILK-3662832/2022	EPI_ISL_9994408
hCoV-19/England/MILK-35C39B5/2022	EPI_ISL_9841781
hCoV-19/Netherlands/LI-RIVM-86634/2022	EPI_ISL_10035722
hCoV-19/England/LSPA-35FA3A8/2022	EPI_ISL_9870852
hCoV-19/Switzerland/BL-ETHZ-36154518/2022	EPI_ISL_9880937
hCoV-19/Denmark/DCGC-361849/2022	EPI_ISL_9789408
hCoV-19/Netherlands/LI-MUMC-5212/2022	EPI_ISL_9751704
hCoV-19/USA/MS-MSPHL-0480/2022	EPI_ISL_9985900
hCoV-19/Denmark/DCGC-367261/2022	EPI_ISL_9970730
hCoV-19/England/MILK-3523C23/2022	EPI_ISL_9641735
hCoV-19/England/MILK-356AFBE/2022	EPI_ISL_9789067
hCoV-19/USA/CA-CDC-FG-264221/2022	EPI_ISL_9954474
hCoV-19/Wales/ALDP-35818D4/2022	EPI_ISL_9824212
hCoV-19/USA/GA-GPHL-896/2022	EPI_ISL_9795082
hCoV-19/England/MILK-3609A37/2022	EPI_ISL_9892599
hCoV-19/England/MILK-364E8E1/2022	EPI_ISL_9997144
hCoV-19/England/MILK-3532F0A/2022	EPI_ISL_9685635
hCoV-19/Scotland/QEUH-3649B65/2022	EPI_ISL_9997336
hCoV-19/USA/CA-CDC-STM-YTFG5ESPA/2022	EPI_ISL_9976964
hCoV-19/England/MILK-3543285/2022	EPI_ISL_9683086
hCoV-19/Scotland/QEUH-351F334/2022	EPI_ISL_9641309
hCoV-19/England/ALDP-366A69A/2022	EPI_ISL_9988928
hCoV-19/England/MILK-35903FF/2022	EPI_ISL_9827445
hCoV-19/England/LSPA-35F81EC/2022	EPI_ISL_9870898
hCoV-19/England/LSPA-356F48D/2022	EPI_ISL_9779163
hCoV-19/USA/UT-UPHL-220210201159/2022	EPI_ISL_9803622
hCoV-19/Denmark/DCGC-363682/2022	EPI_ISL_9857867
hCoV-19/Norway/Ahus-3066/2022	EPI_ISL_9695829
hCoV-19/England/LSPA-3588DED/2022	EPI_ISL_9823815
hCoV-19/England/LSPA-35F6FE4/2022	EPI_ISL_9870723
hCoV-19/Austria/LB-R00059-S071/2022	EPI_ISL_9852239
hCoV-19/England/LSPA-3583ACD/2022	EPI_ISL_9778682
hCoV-19/Wales/ALDP-361A2B3/2022	EPI_ISL_10004073
hCoV-19/England/ALDP-3604E8B/2022	EPI_ISL_9892087
hCoV-19/Germany/NW-RKI-I-525641/2022	EPI_ISL_10017310
hCoV-19/Denmark/DCGC-363672/2022	EPI_ISL_9857858
hCoV-19/England/MILK-351F844/2022	EPI_ISL_9641328
hCoV-19/England/LSPA-360CDC2/2022	EPI_ISL_9892179
hCoV-19/Denmark/DCGC-356904/2022	EPI_ISL_9692580
hCoV-19/Germany/RP-RKI-I-523716/2022	EPI_ISL_10013459
hCoV-19/Scotland/QEUH-3626287/2022	EPI_ISL_9888862
hCoV-19/England/ALDP-35A77AE/2022	EPI_ISL_9819603
hCoV-19/England/MILK-35C6448/2022	EPI_ISL_9842263
hCoV-19/England/NEWC-3580DC7/2022	EPI_ISL_9777208
hCoV-19/England/ALDP-36302F3/2022	EPI_ISL_10000981
hCoV-19/Scotland/QEUH-3585F53/2022	EPI_ISL_9779623
hCoV-19/Scotland/QEUH-3623A64/2022	EPI_ISL_10002826
hCoV-19/Denmark/DCGC-363840/2022	EPI_ISL_9858022
hCoV-19/Denmark/DCGC-359985/2022	EPI_ISL_9782417
hCoV-19/England/MILK-35C18D8/2022	EPI_ISL_9839594
hCoV-19/Japan/YCH1038/2022	EPI_ISL_9640041
hCoV-19/England/LSPA-356F4AB/2022	EPI_ISL_9779267
hCoV-19/Scotland/QEUH-362E137/2022	EPI_ISL_9889672
hCoV-19/Wales/ALDP-355FB8B/2022	EPI_ISL_9721987
hCoV-19/Scotland/QEUH-364A6BE/2022	EPI_ISL_9995764
hCoV-19/England/MILK-35A4158/2022	EPI_ISL_9821328
hCoV-19/England/QEUH-364E0E9/2022	EPI_ISL_9997319
hCoV-19/England/LSPA-35E6E71/2022	EPI_ISL_9872497
hCoV-19/England/MILK-35A599B/2022	EPI_ISL_9828717
hCoV-19/USA/NC-CDC-LC0518161/2022	EPI_ISL_9970305
hCoV-19/England/MILK-356C06E/2022	EPI_ISL_9780486
hCoV-19/Denmark/DCGC-362739/2022	EPI_ISL_9856052
hCoV-19/Scotland/QEUH-3551CA4/2022	EPI_ISL_9724884
hCoV-19/England/LSPA-363D0A1/2022	EPI_ISL_10000021
hCoV-19/USA/LA-CDC-ASC210690578/2022	EPI_ISL_9956005
hCoV-19/Slovenia/154494/2022	EPI_ISL_9957793
hCoV-19/Brazil/GO-LACEN-1031/2022	EPI_ISL_9983937
hCoV-19/England/MILK-35A08B1/2022	EPI_ISL_9829067
hCoV-19/England/LSPA-366B9FA/2022	EPI_ISL_9989311
hCoV-19/England/LSPA-361923C/2022	EPI_ISL_9893193
hCoV-19/England/MILK-35A3CFE/2022	EPI_ISL_9821586
hCoV-19/England/MILK-35CF755/2022	EPI_ISL_9841060
hCoV-19/USA/IA-SHL-2035648/2022	EPI_ISL_9829458
hCoV-19/England/MILK-3557910/2022	EPI_ISL_9788829
hCoV-19/Germany/BY-RKI-I-528867/2022	EPI_ISL_10021785
hCoV-19/France/ARA-HCL022025228001/2022	EPI_ISL_9797455
hCoV-19/England/ALDP-357B6C4/2022	EPI_ISL_9790503
hCoV-19/Scotland/QEUH-3628AE7/2022	EPI_ISL_10000508
hCoV-19/England/MILK-35F7314/2022	EPI_ISL_9871294
hCoV-19/England/NEWC-35E43A1/2022	EPI_ISL_9869567
hCoV-19/USA/CA-CDC-FG-264915/2022	EPI_ISL_9953931
hCoV-19/England/MILK-357CCC1/2022	EPI_ISL_9789901
hCoV-19/England/MILK-35310F9/2022	EPI_ISL_9736355
hCoV-19/Denmark/DCGC-363961/2022	EPI_ISL_9858329
hCoV-19/England/MILK-367581E/2022	EPI_ISL_9991829
hCoV-19/England/ALDP-3618385/2022	EPI_ISL_9897147
hCoV-19/England/MILK-35A839A/2022	EPI_ISL_9828561
hCoV-19/Denmark/DCGC-357775/2022	EPI_ISL_9740289
hCoV-19/Scotland/QEUH-3632516/2022	EPI_ISL_10001341
hCoV-19/England/LSPA-36449AC/2022	EPI_ISL_10002306
hCoV-19/USA/SC-CDC-ASC210648283/2022	EPI_ISL_9955769
hCoV-19/England/ALDP-35D71F2/2022	EPI_ISL_9873438
hCoV-19/Belgium/MBLG-CTMAPF06396074/2022	EPI_ISL_9793706
hCoV-19/England/LSPA-356494D/2022	EPI_ISL_9784283
hCoV-19/Sweden/9530737776/2022	EPI_ISL_9873740
hCoV-19/England/MILK-357A9AE/2022	EPI_ISL_9787259
hCoV-19/Denmark/DCGC-359824/2022	EPI_ISL_9746804
hCoV-19/Italy/LAZ-IFO-02013172/2022	EPI_ISL_9623688
hCoV-19/England/ALDP-3508CAC/2022	EPI_ISL_9646391
hCoV-19/England/LSPA-3643E9F/2022	EPI_ISL_10002437
hCoV-19/England/MILK-359073F/2022	EPI_ISL_9827646
hCoV-19/England/LSPA-3634E19/2022	EPI_ISL_9890698
hCoV-19/England/MILK-35B5E99/2022	EPI_ISL_9841364
hCoV-19/England/MILK-35358A2/2022	EPI_ISL_9735671
hCoV-19/England/MILK-35AF67C/2022	EPI_ISL_9822123
hCoV-19/Scotland/QEUH-35C4301/2022	EPI_ISL_9900468
hCoV-19/England/MILK-35C2989/2022	EPI_ISL_9840237
hCoV-19/England/NEWC-3580FB2/2022	EPI_ISL_9777213
hCoV-19/Switzerland/SG-CLM-02037016/2022	EPI_ISL_9771431
hCoV-19/Germany/NW-RKI-I-538008/2022	EPI_ISL_10027382
hCoV-19/England/LSPA-3562912/2022	EPI_ISL_9784559
hCoV-19/England/QEUH-3555C55/2022	EPI_ISL_9789833
hCoV-19/England/ALDP-36289BD/2022	EPI_ISL_10000641
hCoV-19/England/ALDP-35D6885/2022	EPI_ISL_9868834
hCoV-19/Denmark/DCGC-369241/2022	EPI_ISL_10013398
hCoV-19/England/QEUH-356991B/2022	EPI_ISL_9826086
hCoV-19/Scotland/QEUH-3625297/2022	EPI_ISL_9888557
hCoV-19/England/MILK-35F75E1/2022	EPI_ISL_9871545
hCoV-19/Belgium/CHUNamur14032600/2022	EPI_ISL_9915046
hCoV-19/Denmark/DCGC-366155/2022	EPI_ISL_9903878
hCoV-19/Austria/LB-R00059-S116/2022	EPI_ISL_9852283
hCoV-19/Scotland/QEUH-3670558/2022	EPI_ISL_9990953
hCoV-19/England/MILK-361B4BC/2022	EPI_ISL_9891423
hCoV-19/Australia/ACT3399/2022	EPI_ISL_10010456
hCoV-19/Denmark/DCGC-366188/2022	EPI_ISL_9903909
hCoV-19/Scotland/HSLL-362A186/2022	EPI_ISL_9889981
hCoV-19/Denmark/DCGC-357891/2022	EPI_ISL_9740733
hCoV-19/England/MILK-35CB63E/2022	EPI_ISL_9838156
hCoV-19/USA/TX-CDC-FG-261178/2022	EPI_ISL_9941692
hCoV-19/England/MILK-3576BCA/2022	EPI_ISL_9780846
hCoV-19/Scotland/QEUH-354EAFB/2022	EPI_ISL_9725816
hCoV-19/England/MILK-35CB0C7/2022	EPI_ISL_9838082
hCoV-19/Denmark/DCGC-362382/2022	EPI_ISL_9855246
hCoV-19/England/LSPA-3604AC3/2022	EPI_ISL_9863976
hCoV-19/Wuhan/WIV04/2019	EPI_ISL_402124
